# Ribosome-Associated GTPase Drg1 Links Cytosolic Translation to Mitochondrial Homeostasis

**DOI:** 10.64898/2026.02.23.707305

**Authors:** Sounak Saha, Aryaman Bhattacharya, Hong Jin

**Affiliations:** Department of Biochemistry, University of Illinois at Urbana-Champaign, 600 S. Mathews Avenue, Urbana, IL 61801; Center for Biophysics and Quantitative Biology, University of Illinois at Urbana-Champaign, 600 S. Mathews Avenue, Urbana, IL 61801; Carl R. Woese Institute for Genomic Biology, 1206 West Gregory Drive, University of Illinois at Urbana-Champaign, Urbana, IL 61801

**Keywords:** Ribosome, Translation, GTPase, Developmentally-regulated GTPase, Drg, Mitochondria, Protein Homeostasis

## Abstract

Coordination of the functionalities among key organelles is essential for maintaining the complexity and adaptability of the eukaryotic cell. Functionally versatile proteins, such as GTPases, often assume important roles in this process. A ribosome-binding GTPase called the developmentally regulated GTP-binding (Drg) protein is a conserved family of GTPases that promotes protein synthesis and regulates cytoskeletal dynamics, suggesting their importance for cell growth and proliferation. Mitochondrial proteostasis requires coordination between cytosolic translation and the targeting, import, and assembly of nuclear-encoded mitochondrial proteins. However, the ribosome-associated factors that support this coordination remain incompletely understood. Here, we identify the conserved GTPase Drg1, one of the two Drg paralogues in eukaryotic cells, as a translation factor required for mitochondrial homeostasis and cellular fitness. Human Drg1 and its cofactor Dfrp1 are associated with translating ribosomes and co-sedimented with polysomes. Deletion of Drg1 in HEK293T cells caused altered mitochondrial architecture, reduced mitochondrial membrane potential and ATP production, and impaired expression of a mitochondrially targeted reporter. Re-expression of wild-type Drg1 restored ATP production and reporter expression, whereas a GTPase-deficient Drg1 mutant failed to provide comparable rescue in ATP production, demonstrating that Drg1’s catalytic activity is required for its cellular function. Mitochondria-directed APEX2 proximity proteomics further connected Drg1-dependent translation to proteins involved in mitochondrial protein import, respiratory-chain function, and mitochondrial protein synthesis. Reporter analyses indicated that Drg1 loss preferentially compromises productive translation toward the 3′ region of the coding sequence. Together, these findings establish Drg1 as a ribosome-associated translation factor that supports the synthesis and homeostasis of proteins required for mitochondrial function. At the molecular level, loss of cellular homeostasis that is caused by compromised translation of cytoplasmically synthesized proteins functionally related to mitochondria underpins the observed phenomenon. Our results reveal a previously underappreciated connection between the cytosolic translation machinery and mitochondrial maintenance and provide a framework for understanding how defects in a conserved translational GTPase impair cellular energy metabolism and physiology.

## Supplemental Table 1 for "Ribosome-Associated GTPase Drg1 Links Cytosolic Translation to Mitochondrial Homeostasis"

### Sheet: Sheet1
Gene Name	Uniprot ID	Protein names	Subcellular location [CC]	Function [CC]	Mol. weight [kDa]	Sequence length	LFQ intensity Polysome 1	LFQ intensity Polysome 2	LFQ intensity Polysome 3	LFQ intensity Mitochondria 1	LFQ intensity Mitochondria 2	LFQ intensity Mitochondria 3	Log2FoldChange	Pvalue	Status
HDLBP	Q00341	Vigilin (High density lipoprotein-binding protein) (HDL-binding protein)	Cytoplasm {ECO:0000269|PubMed:8605996}. Nucleus {ECO:0000269|PubMed:8605996}.	Appears to play a role in cell sterol metabolism. It may function to protect cells from over-accumulation of cholesterol.	141.44	1268	23.5159	23.5676	23.891	26.1821	26.6181	27.1319	2.98589	0.00324961	Enriched
TEX264	Q9Y6I9	Testis-expressed protein 264 (Putative secreted protein Zsig11)	Endoplasmic reticulum membrane {ECO:0000269|PubMed:31006537, ECO:0000269|PubMed:31006538}; Single-pass type III membrane protein {ECO:0000269|PubMed:31006537, ECO:0000269|PubMed:31006538}. Cytoplasmic vesicle, autophagosome {ECO:0000269|PubMed:31006537, ECO:0000269|PubMed:31006538}. Cytoplasm, cytosol {ECO:0000269|PubMed:32152270}. Nucleus {ECO:0000269|PubMed:32152270}. Chromosome {ECO:0000269|PubMed:32152270}. Note=Is trafficked from tubular ER to growing autophagosomes via its cytosolic LIR motif (PubMed:31006537). Also found in the cytosol, nucleus and chromatin (PubMed:32152270). In response to formation of covalent DNA-protein cross-links (DPCs), localizes to the nuclear periphery, and associates with DNA replication forks (PubMed:32152270). {ECO:0000269|PubMed:31006537, ECO:0000269|PubMed:32152270}.	Major reticulophagy (also called ER-phagy) receptor that acts independently of other candidate reticulophagy receptors to remodel subdomains of the endoplasmic reticulum into autophagosomes upon nutrient stress, which then fuse with lysosomes for endoplasmic reticulum turnover (PubMed:31006537, PubMed:31006538). The ATG8-containing isolation membrane (IM) cradles a tubular segment of TEX264-positive ER near a three-way junction, allowing the formation of a synapse of 2 juxtaposed membranes with trans interaction between the TEX264 and ATG8 proteins (PubMed:31006537). Expansion of the IM would extend the capture of ER, possibly through a 'zipper-like' process involving continued trans TEX264-ATG8 interactions, until poorly understood mechanisms lead to the fission of relevant membranes and, ultimately, autophagosomal membrane closure (PubMed:31006537). Also involved in the repair of covalent DNA-protein cross-links (DPCs) during DNA synthesis: acts by bridging VCP/p97 to covalent DNA-protein cross-links (DPCs) and initiating resolution of DPCs by SPRTN (PubMed:32152270). {ECO:0000269|PubMed:31006537, ECO:0000269|PubMed:31006538, ECO:0000269|PubMed:32152270}.	25.966	239	0	0	0	25.8972	26.1756	26.5742	26.2157	5.6158e-05	Enriched
PYCR2	Q96C36	Pyrroline-5-carboxylate reductase 2 (P5C reductase 2) (P5CR 2) (EC 1.5.1.2)	Cytoplasm {ECO:0000269|PubMed:2722838}. Mitochondrion {ECO:0000269|PubMed:23024808, ECO:0000269|PubMed:25865492}.	Oxidoreductase that catalyzes the last step in proline biosynthesis, which corresponds to the reduction of pyrroline-5-carboxylate to L-proline using NAD(P)H (PubMed:23024808, PubMed:2722838, PubMed:6894153). At physiologic concentrations, has higher specific activity in the presence of NADH (PubMed:23024808, PubMed:2722838, PubMed:6894153). Involved in cellular response to oxidative stress (PubMed:25865492). In some cell types, such as erythrocytes, its primary function may be the generation of NADP(+) (PubMed:2722838, PubMed:6894153). {ECO:0000269|PubMed:23024808, ECO:0000269|PubMed:25865492, ECO:0000269|PubMed:2722838, ECO:0000269|PubMed:6894153}.	25.868	246	0	0	0	25.8305	25.9173	26.4478	26.0652	5.47922e-05	Enriched
BSG	P35613	Basigin (5F7) (Collagenase stimulatory factor) (Extracellular matrix metalloproteinase inducer) (EMMPRIN) (Hepatoma-associated antigen) (HAb18G) (Leukocyte activation antigen M6) (OK blood group antigen) (Tumor cell-derived collagenase stimulatory factor) (TCSF) (CD antigen CD147)	Melanosome {ECO:0000269|PubMed:17081065}. Note=Identified by mass spectrometry in melanosome fractions from stage I to stage IV. {ECO:0000269|PubMed:17081065}.; [Isoform 1]: Cell membrane {ECO:0000269|PubMed:25957687}; Single-pass type I membrane protein {ECO:0000250|UniProtKB:P26453}. Photoreceptor inner segment {ECO:0000250|UniProtKB:P18572}. Cell projection, cilium, photoreceptor outer segment {ECO:0000250|UniProtKB:P18572}.; [Isoform 2]: Cell membrane {ECO:0000269|PubMed:11992541, ECO:0000269|PubMed:15688292, ECO:0000269|PubMed:15946952, ECO:0000269|PubMed:17127621, ECO:0000269|PubMed:21536654, ECO:0000269|PubMed:25825981, ECO:0000269|PubMed:26195724, ECO:0000269|PubMed:28409866, ECO:0000269|PubMed:29739904}; Single-pass type I membrane protein {ECO:0000250|UniProtKB:P26453}. Endosome {ECO:0000269|PubMed:29739904}. Endoplasmic reticulum membrane {ECO:0000269|PubMed:15688292}; Single-pass type I membrane protein {ECO:0000250|UniProtKB:P26453}. Basolateral cell membrane {ECO:0000269|PubMed:17267690}; Single-pass type I membrane protein {ECO:0000250|UniProtKB:P26453}.; [Isoform 3]: Cell membrane {ECO:0000269|PubMed:21536654}; Single-pass type I membrane protein {ECO:0000250|UniProtKB:P26453}.; [Isoform 4]: Cell membrane {ECO:0000269|PubMed:21536654}; Single-pass type I membrane protein {ECO:0000250|UniProtKB:P26453}.	[Isoform 1]: Essential for normal retinal maturation and development (By similarity). Acts as a retinal cell surface receptor for NXNL1 and plays an important role in NXNL1-mediated survival of retinal cone photoreceptors (PubMed:25957687). In association with glucose transporter SLC16A1/GLUT1 and NXNL1, promotes retinal cone survival by enhancing aerobic glycolysis and accelerating the entry of glucose into photoreceptors (PubMed:25957687). May act as a potent stimulator of IL6 secretion in multiple cell lines that include monocytes (PubMed:21620857). {ECO:0000250|UniProtKB:P18572, ECO:0000269|PubMed:21620857, ECO:0000269|PubMed:25957687}.; [Isoform 1]: (Microbial infection) Erythrocyte receptor for P.falciparum RH5 which is essential for erythrocyte invasion by the merozoite stage of P.falciparum isolates 3D7 and Dd2. {ECO:0000269|PubMed:22080952}.; [Isoform 2]: Signaling receptor for cyclophilins, essential for PPIA/CYPA and PPIB/CYPB-dependent signaling related to chemotaxis and adhesion of immune cells (PubMed:11688976, PubMed:11943775). Plays an important role in targeting monocarboxylate transporters SLC16A1/GLUT1, SLC16A11 and SLC16A12 to the plasma membrane (PubMed:17127621, PubMed:21778275, PubMed:28666119). Acts as a coreceptor for vascular endothelial growth factor receptor 2 (KDR/VEGFR2) in endothelial cells enhancing its VEGFA-mediated activation and downstream signaling (PubMed:25825981). Promotes angiogenesis through EPAS1/HIF2A-mediated up-regulation of VEGFA (isoform VEGF-165 and VEGF-121) and KDR/VEGFR2 in endothelial cells (PubMed:19837976). Plays a key role in regulating tumor growth, invasion, metastasis and neoangiogenesis by stimulating the production and release of extracellular matrix metalloproteinases and KDR/VEGFR2 by both tumor cells and stromal cells (fibroblasts and endothelial cells) (PubMed:11992541, PubMed:12553375, PubMed:15833850). {ECO:0000269|PubMed:11688976, ECO:0000269|PubMed:11943775, ECO:0000269|PubMed:11992541, ECO:0000269|PubMed:12553375, ECO:0000269|PubMed:15833850, ECO:0000269|PubMed:17127621, ECO:0000269|PubMed:19837976, ECO:0000269|PubMed:21778275, ECO:0000269|PubMed:25825981, ECO:0000269|PubMed:28666119}.; [Isoform 2]: (Microbial infection) Erythrocyte receptor for P.falciparum RH5 which is essential for erythrocyte invasion by the merozoite stage of P.falciparum isolates 3D7, Dd2, 7G8 and HB3 (PubMed:22080952, PubMed:26195724). Binding of P.falciparum RH5 results in BSG dimerization which triggers an increase in intracellular Ca(2+) in the erythrocyte (PubMed:28409866). This essential step leads to a rearrangement of the erythrocyte cytoskeleton required for the merozoite invasion (PubMed:28409866). {ECO:0000269|PubMed:22080952, ECO:0000269|PubMed:26195724, ECO:0000269|PubMed:28409866}.; [Isoform 2]: (Microbial infection) Can facilitate human SARS coronavirus (SARS-CoV-1) infection via its interaction with virus-associated PPIA/CYPA. {ECO:0000269|PubMed:15688292}.; [Isoform 2]: (Microbial infection) Can facilitate HIV-1 infection via its interaction with virus-associated PPIA/CYPA. {ECO:0000269|PubMed:11353871}.; [Isoform 2]: (Microbial infection) First described as a receptor for severe acute respiratory syndrome coronavirus 2 (SARS-CoV-2), it is not required for SARS-CoV-2 infection. {ECO:0000269|PubMed:33432067, ECO:0000303|PubMed:32307653}.; [Isoform 2]: (Microbial infection) Acts as a receptor for measles virus. {ECO:0000269|PubMed:20147391}.; [Isoform 2]: (Microbial infection) Promotes entry of pentamer-expressing human cytomegalovirus (HCMV) into epithelial and endothelial cells. {ECO:0000269|PubMed:29739904}.	20.542	189	25.281	25.8472	26.0336	27.6728	27.7379	27.7348	1.99456	0.0120666	Enriched
TARDBP	Q13148	TAR DNA-binding protein 43 (TDP-43)	Nucleus {ECO:0000269|PubMed:17023659, ECO:0000269|PubMed:17481916, ECO:0000269|PubMed:18957508, ECO:0000269|PubMed:19765185, ECO:0000269|PubMed:25678563, ECO:0000269|PubMed:28663553, ECO:0000269|PubMed:29438978}. Cytoplasm {ECO:0000269|PubMed:18957508, ECO:0000269|PubMed:23398327, ECO:0000269|PubMed:30464263}. Cytoplasm, Stress granule {ECO:0000269|PubMed:19765185, ECO:0000269|PubMed:23398327}. Mitochondrion {ECO:0000269|PubMed:28794432, ECO:0000269|PubMed:33031745}. Note=Continuously travels in and out of the nucleus (PubMed:18957508). Localizes to stress granules in response to oxidative stress (PubMed:19765185). A small subset localizes in mitochondria (PubMed:28794432). {ECO:0000269|PubMed:18957508, ECO:0000269|PubMed:19765185, ECO:0000269|PubMed:28794432}.	RNA-binding protein that is involved in various steps of RNA biogenesis and processing (PubMed:23519609). Preferentially binds, via its two RNA recognition motifs RRM1 and RRM2, to GU-repeats on RNA molecules predominantly localized within long introns and in the 3'UTR of mRNAs (PubMed:23519609, PubMed:24240615, PubMed:24464995). In turn, regulates the splicing of many non-coding and protein-coding RNAs including proteins involved in neuronal survival, as well as mRNAs that encode proteins relevant for neurodegenerative diseases (PubMed:21358640, PubMed:29438978). Plays a role in maintaining mitochondrial homeostasis by regulating the processing of mitochondrial transcripts (PubMed:28794432). Also regulates mRNA stability by recruiting CNOT7/CAF1 deadenylase on mRNA 3'UTR leading to poly(A) tail deadenylation and thus shortening (PubMed:30520513). In response to oxidative insult, associates with stalled ribosomes localized to stress granules (SGs) and contributes to cell survival (PubMed:19765185, PubMed:23398327). Also participates in the normal skeletal muscle formation and regeneration, forming cytoplasmic myo-granules and binding mRNAs that encode sarcomeric proteins (PubMed:30464263). Plays a role in the maintenance of the circadian clock periodicity via stabilization of the CRY1 and CRY2 proteins in a FBXL3-dependent manner (PubMed:27123980). Negatively regulates the expression of CDK6 (PubMed:19760257). Regulates the expression of HDAC6, ATG7 and VCP in a PPIA/CYPA-dependent manner (PubMed:25678563). {ECO:0000269|PubMed:11285240, ECO:0000269|PubMed:17481916, ECO:0000269|PubMed:19760257, ECO:0000269|PubMed:19765185, ECO:0000269|PubMed:21358640, ECO:0000269|PubMed:23398327, ECO:0000269|PubMed:23519609, ECO:0000269|PubMed:24240615, ECO:0000269|PubMed:24464995, ECO:0000269|PubMed:25678563, ECO:0000269|PubMed:27123980, ECO:0000269|PubMed:28794432, ECO:0000269|PubMed:29438978, ECO:0000269|PubMed:30464263, ECO:0000269|PubMed:30520513}.	26.743	243	24.8243	24.5796	25.1992	26.0782	25.6426	26.3884	1.16872	0.0152203	Enriched
TDP43	Q13148	TAR DNA-binding protein 43 (TDP-43)	Nucleus {ECO:0000269|PubMed:17023659, ECO:0000269|PubMed:17481916, ECO:0000269|PubMed:18957508, ECO:0000269|PubMed:19765185, ECO:0000269|PubMed:25678563, ECO:0000269|PubMed:28663553, ECO:0000269|PubMed:29438978}. Cytoplasm {ECO:0000269|PubMed:18957508, ECO:0000269|PubMed:23398327, ECO:0000269|PubMed:30464263}. Cytoplasm, Stress granule {ECO:0000269|PubMed:19765185, ECO:0000269|PubMed:23398327}. Mitochondrion {ECO:0000269|PubMed:28794432, ECO:0000269|PubMed:33031745}. Note=Continuously travels in and out of the nucleus (PubMed:18957508). Localizes to stress granules in response to oxidative stress (PubMed:19765185). A small subset localizes in mitochondria (PubMed:28794432). {ECO:0000269|PubMed:18957508, ECO:0000269|PubMed:19765185, ECO:0000269|PubMed:28794432}.	RNA-binding protein that is involved in various steps of RNA biogenesis and processing (PubMed:23519609). Preferentially binds, via its two RNA recognition motifs RRM1 and RRM2, to GU-repeats on RNA molecules predominantly localized within long introns and in the 3'UTR of mRNAs (PubMed:23519609, PubMed:24240615, PubMed:24464995). In turn, regulates the splicing of many non-coding and protein-coding RNAs including proteins involved in neuronal survival, as well as mRNAs that encode proteins relevant for neurodegenerative diseases (PubMed:21358640, PubMed:29438978). Plays a role in maintaining mitochondrial homeostasis by regulating the processing of mitochondrial transcripts (PubMed:28794432). Also regulates mRNA stability by recruiting CNOT7/CAF1 deadenylase on mRNA 3'UTR leading to poly(A) tail deadenylation and thus shortening (PubMed:30520513). In response to oxidative insult, associates with stalled ribosomes localized to stress granules (SGs) and contributes to cell survival (PubMed:19765185, PubMed:23398327). Also participates in the normal skeletal muscle formation and regeneration, forming cytoplasmic myo-granules and binding mRNAs that encode sarcomeric proteins (PubMed:30464263). Plays a role in the maintenance of the circadian clock periodicity via stabilization of the CRY1 and CRY2 proteins in a FBXL3-dependent manner (PubMed:27123980). Negatively regulates the expression of CDK6 (PubMed:19760257). Regulates the expression of HDAC6, ATG7 and VCP in a PPIA/CYPA-dependent manner (PubMed:25678563). {ECO:0000269|PubMed:11285240, ECO:0000269|PubMed:17481916, ECO:0000269|PubMed:19760257, ECO:0000269|PubMed:19765185, ECO:0000269|PubMed:21358640, ECO:0000269|PubMed:23398327, ECO:0000269|PubMed:23519609, ECO:0000269|PubMed:24240615, ECO:0000269|PubMed:24464995, ECO:0000269|PubMed:25678563, ECO:0000269|PubMed:27123980, ECO:0000269|PubMed:28794432, ECO:0000269|PubMed:29438978, ECO:0000269|PubMed:30464263, ECO:0000269|PubMed:30520513}.	26.743	243	24.8243	24.5796	25.1992	26.0782	25.6426	26.3884	1.16872	0.0152203	Enriched
CORO7-PAM16	A0A0A6YYL4	Coronin	Cytoplasm, cytosol {ECO:0000256|ARBA:ARBA00004514}. Cytoplasmic vesicle {ECO:0000256|ARBA:ARBA00004541}. Golgi apparatus membrane {ECO:0000256|ARBA:ARBA00004394}. Golgi apparatus, trans-Golgi network {ECO:0000256|ARBA:ARBA00004601}. Mitochondrion inner membrane {ECO:0000256|ARBA:ARBA00004637}; Peripheral membrane protein {ECO:0000256|ARBA:ARBA00004637}.	F-actin regulator involved in anterograde Golgi to endosome transport: upon ubiquitination via 'Lys-33'-linked ubiquitin chains by the BCR(KLHL20) E3 ubiquitin ligase complex, interacts with EPS15 and localizes to the trans-Golgi network, where it promotes actin polymerization, thereby facilitating post-Golgi trafficking. May play a role in the maintenance of the Golgi apparatus morphology. {ECO:0000256|ARBA:ARBA00024838}.; Regulates ATP-dependent protein translocation into the mitochondrial matrix. Inhibits DNAJC19 stimulation of HSPA9/Mortalin ATPase activity. {ECO:0000256|ARBA:ARBA00058448}.	114.16	1048	24.2343	24.4315	24.1997	25.1838	25.8821	25.7545	1.31829	0.0173489	Enriched
PAM16	Q9Y3D7	Mitochondrial import inner membrane translocase subunit TIM16 (Mitochondria-associated granulocyte macrophage CSF-signaling molecule) (Presequence translocated-associated motor subunit PAM16)	Mitochondrion inner membrane {ECO:0000269|PubMed:11750097, ECO:0000269|PubMed:20053669}; Peripheral membrane protein {ECO:0000269|PubMed:11750097, ECO:0000269|PubMed:20053669}; Matrix side {ECO:0000269|PubMed:11750097, ECO:0000269|PubMed:20053669}.	Regulates ATP-dependent protein translocation into the mitochondrial matrix. Inhibits DNAJC19 stimulation of HSPA9/Mortalin ATPase activity. {ECO:0000269|PubMed:20053669}.	114.16	1048	24.2343	24.4315	24.1997	25.1838	25.8821	25.7545	1.31829	0.0173489	Enriched
SPTAN1	Q13813	Spectrin alpha chain, non-erythrocytic 1 (Alpha-II spectrin) (Fodrin alpha chain) (Spectrin, non-erythroid alpha subunit)	Cytoplasm, cytoskeleton. Cytoplasm, cell cortex. Note=Expressed along the cell membrane in podocytes and presumptive tubule cells during glomerulogenesis and is expressed along lateral cell margins in tubule cells. {ECO:0000250}.	Fodrin, which seems to be involved in secretion, interacts with calmodulin in a calcium-dependent manner and is thus candidate for the calcium-dependent movement of the cytoskeleton at the membrane.	282.83	2457	23.558	24.0708	24.1581	26.2953	25.9759	25.7306	2.0716	0.00122329	Enriched
HSPA1B	P0DMV9	Heat shock 70 kDa protein 1B (Heat shock 70 kDa protein 2) (HSP70-2) (HSP70.2) (Heat shock protein family A member 1B)	Cytoplasm {ECO:0000269|PubMed:17289661}. Cytoplasm, cytoskeleton, microtubule organizing center, centrosome {ECO:0000269|PubMed:27137183}. Note=Localized in cytoplasmic mRNP granules containing untranslated mRNAs.	Molecular chaperone implicated in a wide variety of cellular processes, including protection of the proteome from stress, folding and transport of newly synthesized polypeptides, activation of proteolysis of misfolded proteins and the formation and dissociation of protein complexes. Plays a pivotal role in the protein quality control system, ensuring the correct folding of proteins, the re-folding of misfolded proteins and controlling the targeting of proteins for subsequent degradation. This is achieved through cycles of ATP binding, ATP hydrolysis and ADP release, mediated by co-chaperones. The co-chaperones have been shown to not only regulate different steps of the ATPase cycle, but they also have an individual specificity such that one co-chaperone may promote folding of a substrate while another may promote degradation. The affinity for polypeptides is regulated by its nucleotide bound state. In the ATP-bound form, it has a low affinity for substrate proteins. However, upon hydrolysis of the ATP to ADP, it undergoes a conformational change that increases its affinity for substrate proteins. It goes through repeated cycles of ATP hydrolysis and nucleotide exchange, which permits cycles of substrate binding and release. The co-chaperones are of three types: J-domain co-chaperones such as HSP40s (stimulate ATPase hydrolysis by HSP70), the nucleotide exchange factors (NEF) such as BAG1/2/3 (facilitate conversion of HSP70 from the ADP-bound to the ATP-bound state thereby promoting substrate release), and the TPR domain chaperones such as HOPX and STUB1 (PubMed:24012426, PubMed:24318877, PubMed:26865365). Maintains protein homeostasis during cellular stress through two opposing mechanisms: protein refolding and degradation. Its acetylation/deacetylation state determines whether it functions in protein refolding or protein degradation by controlling the competitive binding of co-chaperones HOPX and STUB1. During the early stress response, the acetylated form binds to HOPX which assists in chaperone-mediated protein refolding, thereafter, it is deacetylated and binds to ubiquitin ligase STUB1 that promotes ubiquitin-mediated protein degradation (PubMed:27708256). Regulates centrosome integrity during mitosis, and is required for the maintenance of a functional mitotic centrosome that supports the assembly of a bipolar mitotic spindle (PubMed:27137183). Enhances STUB1-mediated SMAD3 ubiquitination and degradation and facilitates STUB1-mediated inhibition of TGF-beta signaling (PubMed:24613385). Essential for STUB1-mediated ubiquitination and degradation of FOXP3 in regulatory T-cells (Treg) during inflammation (PubMed:23973223). {ECO:0000269|PubMed:22528486, ECO:0000269|PubMed:23973223, ECO:0000269|PubMed:24318877, ECO:0000269|PubMed:24613385, ECO:0000269|PubMed:27137183, ECO:0000269|PubMed:27708256, ECO:0000303|PubMed:24012426, ECO:0000303|PubMed:26865365}.; (Microbial infection) In case of rotavirus A infection, serves as a post-attachment receptor for the virus to facilitate entry into the cell. {ECO:0000269|PubMed:16537599}.	70.108	642	24.8408	24.9348	25.1853	27.2335	27.2351	27.4655	2.32442	9.40094e-05	Enriched
HSPA1A	P0DMV8	Heat shock 70 kDa protein 1A (Heat shock 70 kDa protein 1) (HSP70-1) (HSP70.1) (Heat shock protein family A member 1A)	Cytoplasm {ECO:0000269|PubMed:17289661}. Nucleus {ECO:0000269|PubMed:27137183}. Cytoplasm, cytoskeleton, microtubule organizing center, centrosome {ECO:0000269|PubMed:27137183}. Secreted {ECO:0000250|UniProtKB:Q61696}. Note=Localized in cytoplasmic mRNP granules containing untranslated mRNAs.	Molecular chaperone implicated in a wide variety of cellular processes, including protection of the proteome from stress, folding and transport of newly synthesized polypeptides, activation of proteolysis of misfolded proteins and the formation and dissociation of protein complexes. Plays a pivotal role in the protein quality control system, ensuring the correct folding of proteins, the re-folding of misfolded proteins and controlling the targeting of proteins for subsequent degradation. This is achieved through cycles of ATP binding, ATP hydrolysis and ADP release, mediated by co-chaperones. The co-chaperones have been shown to not only regulate different steps of the ATPase cycle, but they also have an individual specificity such that one co-chaperone may promote folding of a substrate while another may promote degradation. The affinity for polypeptides is regulated by its nucleotide bound state. In the ATP-bound form, it has a low affinity for substrate proteins. However, upon hydrolysis of the ATP to ADP, it undergoes a conformational change that increases its affinity for substrate proteins. It goes through repeated cycles of ATP hydrolysis and nucleotide exchange, which permits cycles of substrate binding and release. The co-chaperones are of three types: J-domain co-chaperones such as HSP40s (stimulate ATPase hydrolysis by HSP70), the nucleotide exchange factors (NEF) such as BAG1/2/3 (facilitate conversion of HSP70 from the ADP-bound to the ATP-bound state thereby promoting substrate release), and the TPR domain chaperones such as HOPX and STUB1 (PubMed:24012426, PubMed:24318877, PubMed:26865365). Maintains protein homeostasis during cellular stress through two opposing mechanisms: protein refolding and degradation. Its acetylation/deacetylation state determines whether it functions in protein refolding or protein degradation by controlling the competitive binding of co-chaperones HOPX and STUB1. During the early stress response, the acetylated form binds to HOPX which assists in chaperone-mediated protein refolding, thereafter, it is deacetylated and binds to ubiquitin ligase STUB1 that promotes ubiquitin-mediated protein degradation (PubMed:27708256). Regulates centrosome integrity during mitosis, and is required for the maintenance of a functional mitotic centrosome that supports the assembly of a bipolar mitotic spindle (PubMed:27137183). Enhances STUB1-mediated SMAD3 ubiquitination and degradation and facilitates STUB1-mediated inhibition of TGF-beta signaling (PubMed:24613385). Essential for STUB1-mediated ubiquitination and degradation of FOXP3 in regulatory T-cells (Treg) during inflammation (PubMed:23973223). Required as a co-chaperone for optimal STUB1/CHIP ubiquitination of NFATC3 (By similarity). Negatively regulates heat shock-induced HSF1 transcriptional activity during the attenuation and recovery phase period of the heat shock response (PubMed:9499401). Involved in the clearance of misfolded PRDM1/Blimp-1 proteins. Sequesters them in the cytoplasm and promotes their association with SYNV1/HRD1, leading to proteasomal degradation (PubMed:28842558). {ECO:0000250|UniProtKB:P0DMW0, ECO:0000269|PubMed:22528486, ECO:0000269|PubMed:23973223, ECO:0000269|PubMed:24318877, ECO:0000269|PubMed:24613385, ECO:0000269|PubMed:27137183, ECO:0000269|PubMed:27708256, ECO:0000269|PubMed:28842558, ECO:0000269|PubMed:9499401, ECO:0000303|PubMed:24012426, ECO:0000303|PubMed:26865365}.; (Microbial infection) In case of rotavirus A infection, serves as a post-attachment receptor for the virus to facilitate entry into the cell. {ECO:0000269|PubMed:16537599}.	70.108	642	24.8408	24.9348	25.1853	27.2335	27.2351	27.4655	2.32442	9.40094e-05	Enriched
GOLGA2	Q08379	Golgin subfamily A member 2 (130 kDa cis-Golgi matrix protein) (GM130) (GM130 autoantigen) (Golgin-95)	Golgi apparatus, cis-Golgi network membrane {ECO:0000269|PubMed:11781572, ECO:0000305|PubMed:8315394}; Peripheral membrane protein {ECO:0000269|PubMed:11781572}; Cytoplasmic side {ECO:0000269|PubMed:11781572}. Endoplasmic reticulum-Golgi intermediate compartment membrane {ECO:0000269|PubMed:11781572}; Peripheral membrane protein {ECO:0000269|PubMed:11781572}; Cytoplasmic side {ECO:0000269|PubMed:11781572}. Cytoplasm, cytoskeleton, spindle pole {ECO:0000269|PubMed:26165940}. Note=Associates with the mitotic spindle during mitosis (PubMed:26165940). {ECO:0000250|UniProtKB:Q62839, ECO:0000269|PubMed:26165940}.	Peripheral membrane component of the cis-Golgi stack that acts as a membrane skeleton that maintains the structure of the Golgi apparatus, and as a vesicle thether that facilitates vesicle fusion to the Golgi membrane (Probable) (PubMed:16489344). Required for normal protein transport from the endoplasmic reticulum to the Golgi apparatus and the cell membrane (By similarity). Together with p115/USO1 and STX5, involved in vesicle tethering and fusion at the cis-Golgi membrane to maintain the stacked and inter-connected structure of the Golgi apparatus. Plays a central role in mitotic Golgi disassembly: phosphorylation at Ser-37 by CDK1 at the onset of mitosis inhibits the interaction with p115/USO1, preventing tethering of COPI vesicles and thereby inhibiting transport through the Golgi apparatus during mitosis (By similarity). Also plays a key role in spindle pole assembly and centrosome organization (PubMed:26165940). Promotes the mitotic spindle pole assembly by activating the spindle assembly factor TPX2 to nucleate microtubules around the Golgi and capture them to couple mitotic membranes to the spindle: upon phosphorylation at the onset of mitosis, GOLGA2 interacts with importin-alpha via the nuclear localization signal region, leading to recruit importin-alpha to the Golgi membranes and liberate the spindle assembly factor TPX2 from importin-alpha. TPX2 then activates AURKA kinase and stimulates local microtubule nucleation. Upon filament assembly, nascent microtubules are further captured by GOLGA2, thus linking Golgi membranes to the spindle (PubMed:19242490, PubMed:26165940). Regulates the meiotic spindle pole assembly, probably via the same mechanism (By similarity). Also regulates the centrosome organization (PubMed:18045989, PubMed:19109421). Also required for the Golgi ribbon formation and glycosylation of membrane and secretory proteins (PubMed:16489344, PubMed:17314401). {ECO:0000250|UniProtKB:Q62839, ECO:0000250|UniProtKB:Q921M4, ECO:0000269|PubMed:16489344, ECO:0000269|PubMed:17314401, ECO:0000269|PubMed:18045989, ECO:0000269|PubMed:19109421, ECO:0000269|PubMed:19242490, ECO:0000269|PubMed:26165940, ECO:0000305|PubMed:26363069}.	92.033	807	21.582	22.1226	21.3678	25.1712	25.7526	26.5549	4.13543	0.00241085	Enriched
DDX17	Q92841	Probable ATP-dependent RNA helicase DDX17 (EC 3.6.4.13) (DEAD box protein 17) (DEAD box protein p72) (DEAD box protein p82) (RNA-dependent helicase p72)	Nucleus {ECO:0000269|PubMed:12138182, ECO:0000269|PubMed:12595555, ECO:0000269|PubMed:17226766, ECO:0000269|PubMed:17699760, ECO:0000269|PubMed:19995069, ECO:0000269|PubMed:22002106, ECO:0000269|PubMed:24581491, ECO:0000269|PubMed:25126784}. Nucleus, nucleolus {ECO:0000269|PubMed:17226766, ECO:0000269|PubMed:22002106}. Cytoplasm, cytosol {ECO:0000269|PubMed:25126784}. Note=In the course of bunyavirus infection, relocalizes from the nucleus to the cytosol where it binds viral RNA to antagonize replication. {ECO:0000269|PubMed:25126784}.	As an RNA helicase, unwinds RNA and alters RNA structures through ATP binding and hydrolysis. Involved in multiple cellular processes, including pre-mRNA splicing, alternative splicing, ribosomal RNA processing and miRNA processing, as well as transcription regulation. Regulates the alternative splicing of exons exhibiting specific features (PubMed:12138182, PubMed:22266867, PubMed:23022728, PubMed:24910439). For instance, promotes the inclusion of AC-rich alternative exons in CD44 transcripts (PubMed:12138182). This function requires the RNA helicase activity (PubMed:12138182, PubMed:22266867, PubMed:23022728, PubMed:24910439). Affects NFAT5 and histone macro-H2A.1/MACROH2A1 alternative splicing in a CDK9-dependent manner (PubMed:22266867, PubMed:26209609). In NFAT5, promotes the introduction of alternative exon 4, which contains 2 stop codons and may target NFAT5 exon 4-containing transcripts to nonsense-mediated mRNA decay, leading to the down-regulation of NFAT5 protein (PubMed:22266867). Affects splicing of mediators of steroid hormone signaling pathway, including kinases that phosphorylates ESR1, such as CDK2, MAPK1 and GSK3B, and transcriptional regulators, such as CREBBP, MED1, NCOR1 and NCOR2. By affecting GSK3B splicing, participates in ESR1 and AR stabilization (PubMed:24275493). In myoblasts and epithelial cells, cooperates with HNRNPH1 to control the splicing of specific subsets of exons (PubMed:24910439). In addition to binding mature mRNAs, also interacts with certain pri-microRNAs, including MIR663/miR-663a, MIR99B/miR-99b, and MIR6087/miR-6087 (PubMed:25126784). Binds pri-microRNAs on the 3' segment flanking the stem loop via the 5'-[ACG]CAUC[ACU]-3' consensus sequence (PubMed:24581491). Required for the production of subsets of microRNAs, including MIR21 and MIR125B1 (PubMed:24581491, PubMed:27478153). May be involved not only in microRNA primary transcript processing, but also stabilization (By similarity). Participates in MYC down-regulation at high cell density through the production of MYC-targeting microRNAs (PubMed:24581491). Along with DDX5, may be involved in the processing of the 32S intermediate into the mature 28S ribosomal RNA (PubMed:17485482). Promoter-specific transcription regulator, functioning as a coactivator or corepressor depending on the context of the promoter and the transcriptional complex in which it exists (PubMed:15298701). Enhances NFAT5 transcriptional activity (PubMed:22266867). Synergizes with TP53 in the activation of the MDM2 promoter; this activity requires acetylation on lysine residues (PubMed:17226766, PubMed:19995069, PubMed:20663877). May also coactivate MDM2 transcription through a TP53-independent pathway (PubMed:17226766). Coactivates MMP7 transcription (PubMed:17226766). Along with CTNNB1, coactivates MYC, JUN, FOSL1 and cyclin D1/CCND1 transcription (PubMed:17699760). Alone or in combination with DDX5 and/or SRA1 non-coding RNA, plays a critical role in promoting the assembly of proteins required for the formation of the transcription initiation complex and chromatin remodeling leading to coactivation of MYOD1-dependent transcription. This helicase-independent activity is required for skeletal muscle cells to properly differentiate into myotubes (PubMed:17011493, PubMed:24910439). During epithelial-to-mesenchymal transition, coregulates SMAD-dependent transcriptional activity, directly controlling key effectors of differentiation, including miRNAs which in turn directly repress its expression (PubMed:24910439). Plays a role in estrogen and testosterone signaling pathway at several levels. Mediates the use of alternative promoters in estrogen-responsive genes and regulates transcription and splicing of a large number of steroid hormone target genes (PubMed:19995069, PubMed:20406972, PubMed:20663877, PubMed:24275493). Contrary to splicing regulation activity, transcriptional coregulation of the estrogen receptor ESR1 is helicase-independent (PubMed:19718048, PubMed:24275493). Plays a role in innate immunity. Specifically restricts bunyavirus infection, including Rift Valley fever virus (RVFV) or La Crosse virus (LACV), but not vesicular stomatitis virus (VSV), in an interferon- and DROSHA-independent manner (PubMed:25126784). Binds to RVFV RNA, likely via structured viral RNA elements (PubMed:25126784). Promotes mRNA degradation mediated by the antiviral zinc-finger protein ZC3HAV1, in an ATPase-dependent manner (PubMed:18334637). {ECO:0000250|UniProtKB:Q501J6, ECO:0000269|PubMed:12138182, ECO:0000269|PubMed:15298701, ECO:0000269|PubMed:17011493, ECO:0000269|PubMed:17226766, ECO:0000269|PubMed:17485482, ECO:0000269|PubMed:17699760, ECO:0000269|PubMed:18334637, ECO:0000269|PubMed:19718048, ECO:0000269|PubMed:19995069, ECO:0000269|PubMed:20406972, ECO:0000269|PubMed:20663877, ECO:0000269|PubMed:22266867, ECO:0000269|PubMed:23022728, ECO:0000269|PubMed:24275493, ECO:0000269|PubMed:24581491, ECO:0000269|PubMed:24910439, ECO:0000269|PubMed:25126784, ECO:0000269|PubMed:26209609, ECO:0000269|PubMed:27478153, ECO:0000305}.	80.253	729	26.0324	25.8539	25.6958	26.8552	27.1668	27.0909	1.17693	0.000961723	Enriched
SMARCA4	P51532	SWI/SNF-related matrix-associated actin-dependent regulator of chromatin subfamily A member 4 (SMARCA4) (EC 3.6.4.-) (BRG1-associated factor 190A) (BAF190A) (Mitotic growth and transcription activator) (Protein BRG-1) (Protein brahma homolog 1) (SNF2-beta) (Transcription activator BRG1)	Nucleus {ECO:0000255|PROSITE-ProRule:PRU00549, ECO:0000269|PubMed:20418909, ECO:0000269|PubMed:25593309}. Note=Colocalizes with long non-coding RNA Evf2 in nuclear RNA clouds (By similarity). Localizes to sites of DNA damage (PubMed:25593309). {ECO:0000250|UniProtKB:Q3TKT4, ECO:0000269|PubMed:25593309}.	ATPase involved in transcriptional activation and repression of select genes by chromatin remodeling (alteration of DNA-nucleosome topology). Component of SWI/SNF chromatin remodeling complexes that carry out key enzymatic activities, changing chromatin structure by altering DNA-histone contacts within a nucleosome in an ATP-dependent manner (PubMed:15075294, PubMed:29374058, PubMed:30339381, PubMed:32459350). Component of the CREST-BRG1 complex, a multiprotein complex that regulates promoter activation by orchestrating the calcium-dependent release of a repressor complex and the recruitment of an activator complex. In resting neurons, transcription of the c-FOS promoter is inhibited by SMARCA4-dependent recruitment of a phospho-RB1-HDAC repressor complex. Upon calcium influx, RB1 is dephosphorylated by calcineurin, which leads to release of the repressor complex. At the same time, there is increased recruitment of CREBBP to the promoter by a CREST-dependent mechanism, which leads to transcriptional activation. The CREST-BRG1 complex also binds to the NR2B promoter, and activity-dependent induction of NR2B expression involves the release of HDAC1 and recruitment of CREBBP (By similarity). Belongs to the neural progenitors-specific chromatin remodeling complex (npBAF complex) and the neuron-specific chromatin remodeling complex (nBAF complex). During neural development, a switch from a stem/progenitor to a postmitotic chromatin remodeling mechanism occurs as neurons exit the cell cycle and become committed to their adult state. The transition from proliferating neural stem/progenitor cells to postmitotic neurons requires a switch in subunit composition of the npBAF and nBAF complexes. As neural progenitors exit mitosis and differentiate into neurons, npBAF complexes which contain ACTL6A/BAF53A and PHF10/BAF45A, are exchanged for homologous alternative ACTL6B/BAF53B and DPF1/BAF45B or DPF3/BAF45C subunits in neuron-specific complexes (nBAF). The npBAF complex is essential for the self-renewal/proliferative capacity of the multipotent neural stem cells. The nBAF complex along with CREST plays a role regulating the activity of genes essential for dendrite growth. SMARCA4/BAF190A may promote neural stem cell self-renewal/proliferation by enhancing Notch-dependent proliferative signals, while concurrently making the neural stem cell insensitive to SHH-dependent differentiating cues (By similarity). Acts as a corepressor of ZEB1 to regulate E-cadherin transcription and is required for induction of epithelial-mesenchymal transition (EMT) by ZEB1 (PubMed:20418909). Binds via DLX1 to enhancers located in the intergenic region between DLX5 and DLX6 and this binding is stabilized by the long non-coding RNA (lncRNA) Evf2 (By similarity). Binds to RNA in a promiscuous manner (By similarity). In brown adipose tissue, involved in the regulation of thermogenic genes expression (By similarity). {ECO:0000250|UniProtKB:Q3TKT4, ECO:0000250|UniProtKB:Q8K1P7, ECO:0000269|PubMed:15075294, ECO:0000269|PubMed:19571879, ECO:0000269|PubMed:20418909, ECO:0000269|PubMed:29374058, ECO:0000269|PubMed:30339381, ECO:0000269|PubMed:32459350, ECO:0000303|PubMed:22952240, ECO:0000303|PubMed:26601204}.	184.64	1647	0	0	0	23.471	23.6212	23.5901	23.5608	3.77564e-06	Enriched
CDC73	Q6P1J9	Parafibromin (Cell division cycle protein 73 homolog) (Hyperparathyroidism 2 protein)	Nucleus {ECO:0000269|PubMed:15580289, ECO:0000269|PubMed:15632063, ECO:0000269|PubMed:15923622}.	Tumor suppressor probably involved in transcriptional and post-transcriptional control pathways. May be involved in cell cycle progression through the regulation of cyclin D1/PRAD1 expression. Component of the PAF1 complex (PAF1C) which has multiple functions during transcription by RNA polymerase II and is implicated in regulation of development and maintenance of embryonic stem cell pluripotency. PAF1C associates with RNA polymerase II through interaction with POLR2A CTD non-phosphorylated and 'Ser-2'- and 'Ser-5'-phosphorylated forms and is involved in transcriptional elongation, acting both independently and synergistically with TCEA1 and in cooperation with the DSIF complex and HTATSF1. PAF1C is required for transcription of Hox and Wnt target genes. PAF1C is involved in hematopoiesis and stimulates transcriptional activity of KMT2A/MLL1; it promotes leukemogenesis through association with KMT2A/MLL1-rearranged oncoproteins, such as KMT2A/MLL1-MLLT3/AF9 and KMT2A/MLL1-MLLT1/ENL. PAF1C is involved in histone modifications such as ubiquitination of histone H2B and methylation on histone H3 'Lys-4' (H3K4me3). PAF1C recruits the RNF20/40 E3 ubiquitin-protein ligase complex and the E2 enzyme UBE2A or UBE2B to chromatin which mediate monoubiquitination of 'Lys-120' of histone H2B (H2BK120ub1); UB2A/B-mediated H2B ubiquitination is proposed to be coupled to transcription. PAF1C is involved in mRNA 3' end formation probably through association with cleavage and poly(A) factors. In case of infection by influenza A strain H3N2, PAF1C associates with viral NS1 protein, thereby regulating gene transcription. Connects PAF1C with the cleavage and polyadenylation specificity factor (CPSF) complex and the cleavage stimulation factor (CSTF) complex, and with Wnt signaling. Involved in polyadenylation of mRNA precursors. {ECO:0000269|PubMed:15580289, ECO:0000269|PubMed:15632063, ECO:0000269|PubMed:15923622, ECO:0000269|PubMed:16630820, ECO:0000269|PubMed:16989776, ECO:0000269|PubMed:19136632, ECO:0000269|PubMed:19952111, ECO:0000269|PubMed:20178742, ECO:0000269|PubMed:20541477, ECO:0000269|PubMed:21329879}.	43.862	385	0	0	0	23.6007	24.0108	23.0223	23.5446	0.000148286	Enriched
GLA	P06280	Alpha-galactosidase A (EC 3.2.1.22) (Alpha-D-galactosidase A) (Alpha-D-galactoside galactohydrolase) (Galactosylgalactosylglucosylceramidase GLA) (Melibiase) (Agalsidase)	Lysosome.	Catalyzes the hydrolysis of glycosphingolipids and participates in their degradation in the lysosome. {ECO:0000269|PubMed:10838196, ECO:0000269|PubMed:8804427}.	47.482	417	23.5561	23.3473	23.1553	25.376	25.712	25.7029	2.24406	0.000152093	Enriched
NUP214	P35658	Nuclear pore complex protein Nup214 (214 kDa nucleoporin) (Nucleoporin Nup214) (Protein CAN)	Nucleus, nuclear pore complex {ECO:0000269|PubMed:8108440}. Note=Cytoplasmic side of the nuclear pore complex. {ECO:0000269|PubMed:8108440}.	Part of the nuclear pore complex (PubMed:9049309). Has a critical role in nucleocytoplasmic transport (PubMed:31178128). May serve as a docking site in the receptor-mediated import of substrates across the nuclear pore complex (PubMed:31178128, PubMed:8108440). {ECO:0000269|PubMed:31178128, ECO:0000269|PubMed:9049309, ECO:0000303|PubMed:8108440}.; (Microbial infection) Required for capsid disassembly of the human adenovirus 5 (HadV-5) leading to release of the viral genome to the nucleus (in vitro). {ECO:0000269|PubMed:25410864}.	212.48	2078	22.3111	22.8303	23.2337	25.1866	25.3329	25.7675	2.63731	0.00217436	Enriched
FKBP2	P26885	Peptidyl-prolyl cis-trans isomerase FKBP2 (PPIase FKBP2) (EC 5.2.1.8) (13 kDa FK506-binding protein) (13 kDa FKBP) (FKBP-13) (FK506-binding protein 2) (FKBP-2) (Immunophilin FKBP13) (Rotamase)	Endoplasmic reticulum membrane {ECO:0000305}; Peripheral membrane protein {ECO:0000305}.	PPIases accelerate the folding of proteins. It catalyzes the cis-trans isomerization of proline imidic peptide bonds in oligopeptides.	15.649	142	0	0	0	26.1757	25.9551	25.7767	25.9692	1.97381e-05	Enriched
MTHFD2	P13995	Bifunctional methylenetetrahydrofolate dehydrogenase/cyclohydrolase, mitochondrial [Includes: NAD-dependent methylenetetrahydrofolate dehydrogenase (EC 1.5.1.15); Methenyltetrahydrofolate cyclohydrolase (EC 3.5.4.9)]	Mitochondrion.	Although its dehydrogenase activity is NAD-specific, it can also utilize NADP at a reduced efficiency. {ECO:0000269|PubMed:16100107}.	35.222	324	20.2996	21.0546	21.5292	26.6182	26.2993	26.5923	5.54212	0.00233983	Enriched
TCERG1	O14776	Transcription elongation regulator 1 (TATA box-binding protein-associated factor 2S) (Transcription factor CA150)	Nucleus {ECO:0000269|PubMed:10908677, ECO:0000269|PubMed:15485897, ECO:0000269|PubMed:9315662}.	Transcription factor that binds RNA polymerase II and inhibits the elongation of transcripts from target promoters. Regulates transcription elongation in a TATA box-dependent manner. Necessary for TAT-dependent activation of the human immunodeficiency virus type 1 (HIV-1) promoter. {ECO:0000269|PubMed:11604498, ECO:0000269|PubMed:9315662}.	126	1115	22.6637	23.1784	23.2867	25.4184	25.8134	26.3303	2.81109	0.00148342	Enriched
MCCC2	Q9HCC0	Methylcrotonoyl-CoA carboxylase beta chain, mitochondrial (MCCase subunit beta) (EC 6.4.1.4) (3-methylcrotonyl-CoA carboxylase 2) (3-methylcrotonyl-CoA carboxylase non-biotin-containing subunit) (3-methylcrotonyl-CoA:carbon dioxide ligase subunit beta)	Mitochondrion matrix {ECO:0000269|PubMed:11170888, ECO:0000269|PubMed:16023992}.	Carboxyltransferase subunit of the 3-methylcrotonyl-CoA carboxylase, an enzyme that catalyzes the conversion of 3-methylcrotonyl-CoA to 3-methylglutaconyl-CoA, a critical step for leucine and isovaleric acid catabolism. {ECO:0000269|PubMed:17360195}.	61.332	563	22.9347	22.4754	22.7218	24.4191	24.9205	24.4381	1.88195	0.0010607	Enriched
MYH9	P35579	Myosin-9 (Cellular myosin heavy chain, type A) (Myosin heavy chain 9) (Myosin heavy chain, non-muscle IIa) (Non-muscle myosin heavy chain A) (NMMHC-A) (Non-muscle myosin heavy chain IIa) (NMMHC II-a) (NMMHC-IIA)	Cytoplasm, cytoskeleton {ECO:0000269|PubMed:22693546}. Cytoplasm, cell cortex {ECO:0000250|UniProtKB:Q8VDD5}. Cytoplasmic vesicle, secretory vesicle, Cortical granule {ECO:0000250|UniProtKB:Q8VDD5}. Cell membrane. Note=Colocalizes with actin filaments at lamellipodia margins and at the leading edge of migrating cells (PubMed:20052411). In retinal pigment epithelial cells, predominantly localized to stress fiber-like structures with some localization to cytoplasmic puncta (PubMed:27331610). {ECO:0000269|PubMed:20052411, ECO:0000269|PubMed:27331610}.; Cell membrane {ECO:0000269|PubMed:20944748}. Note=(Microbial infection) Localizes at the surface of the cell membrane following infection by herpes simplex virus 1/HHV-1,. {ECO:0000269|PubMed:20944748}.	Cellular myosin that appears to play a role in cytokinesis, cell shape, and specialized functions such as secretion and capping. Required for cortical actin clearance prior to oocyte exocytosis (By similarity). Promotes cell motility in conjunction with S100A4 (PubMed:16707441). During cell spreading, plays an important role in cytoskeleton reorganization, focal contact formation (in the margins but not the central part of spreading cells), and lamellipodial retraction; this function is mechanically antagonized by MYH10 (PubMed:20052411). {ECO:0000250|UniProtKB:Q8VDD5, ECO:0000269|PubMed:16707441, ECO:0000269|PubMed:20052411}.; (Microbial infection) Acts as a receptor for herpes simplex virus 1/HHV-1 envelope glycoprotein B. {ECO:0000269|PubMed:20944748, ECO:0000269|PubMed:39048823}.	229.18	1981	0	0	0	24.5043	24.3195	24.7712	24.5317	2.85686e-05	Enriched
MRPS5	P82675	Small ribosomal subunit protein uS5m (28S ribosomal protein S5, mitochondrial) (MRP-S5) (S5mt)	Mitochondrion {ECO:0000269|PubMed:25838379}.		39.895	351	0	0	0	25.7275	26.1654	26.2559	26.0496	3.92277e-05	Enriched
SFPQ	P23246	Splicing factor, proline- and glutamine-rich (100 kDa DNA-pairing protein) (hPOMp100) (DNA-binding p52/p100 complex, 100 kDa subunit) (Polypyrimidine tract-binding protein-associated-splicing factor) (PSF) (PTB-associated-splicing factor)	Nucleus speckle {ECO:0000269|PubMed:25765647}. Nucleus matrix {ECO:0000269|PubMed:10653975, ECO:0000269|PubMed:19439179, ECO:0000269|PubMed:9848648}. Cytoplasm {ECO:0000269|PubMed:19439179}. Note=Predominantly in nuclear matrix. {ECO:0000269|PubMed:19439179}.	DNA- and RNA binding protein, involved in several nuclear processes. Essential pre-mRNA splicing factor required early in spliceosome formation and for splicing catalytic step II, probably as a heteromer with NONO. Binds to pre-mRNA in spliceosome C complex, and specifically binds to intronic polypyrimidine tracts. Involved in regulation of signal-induced alternative splicing. During splicing of PTPRC/CD45, a phosphorylated form is sequestered by THRAP3 from the pre-mRNA in resting T-cells; T-cell activation and subsequent reduced phosphorylation is proposed to lead to release from THRAP3 allowing binding to pre-mRNA splicing regulatotry elements which represses exon inclusion. Interacts with U5 snRNA, probably by binding to a purine-rich sequence located on the 3' side of U5 snRNA stem 1b. May be involved in a pre-mRNA coupled splicing and polyadenylation process as component of a snRNP-free complex with SNRPA/U1A. The SFPQ-NONO heteromer associated with MATR3 may play a role in nuclear retention of defective RNAs. SFPQ may be involved in homologous DNA pairing; in vitro, promotes the invasion of ssDNA between a duplex DNA and produces a D-loop formation. The SFPQ-NONO heteromer may be involved in DNA unwinding by modulating the function of topoisomerase I/TOP1; in vitro, stimulates dissociation of TOP1 from DNA after cleavage and enhances its jumping between separate DNA helices. The SFPQ-NONO heteromer binds DNA (PubMed:25765647). The SFPQ-NONO heteromer may be involved in DNA non-homologous end joining (NHEJ) required for double-strand break repair and V(D)J recombination and may stabilize paired DNA ends; in vitro, the complex strongly stimulates DNA end joining, binds directly to the DNA substrates and cooperates with the Ku70/G22P1-Ku80/XRCC5 (Ku) dimer to establish a functional preligation complex. SFPQ is involved in transcriptional regulation. Functions as a transcriptional activator (PubMed:25765647). Transcriptional repression is mediated by an interaction of SFPQ with SIN3A and subsequent recruitment of histone deacetylases (HDACs). The SFPQ-NONO-NR5A1 complex binds to the CYP17 promoter and regulates basal and cAMP-dependent transcriptional activity. SFPQ isoform Long binds to the DNA binding domains (DBD) of nuclear hormone receptors, like RXRA and probably THRA, and acts as a transcriptional corepressor in absence of hormone ligands. Binds the DNA sequence 5'-CTGAGTC-3' in the insulin-like growth factor response element (IGFRE) and inhibits IGF1-stimulated transcriptional activity. Regulates the circadian clock by repressing the transcriptional activator activity of the CLOCK-BMAL1 heterodimer. Required for the transcriptional repression of circadian target genes, such as PER1, mediated by the large PER complex through histone deacetylation (By similarity). Required for the assembly of nuclear speckles (PubMed:25765647). Plays a role in the regulation of DNA virus-mediated innate immune response by assembling into the HDP-RNP complex, a complex that serves as a platform for IRF3 phosphorylation and subsequent innate immune response activation through the cGAS-STING pathway (PubMed:28712728). {ECO:0000250|UniProtKB:Q8VIJ6, ECO:0000269|PubMed:10847580, ECO:0000269|PubMed:10858305, ECO:0000269|PubMed:10931916, ECO:0000269|PubMed:11259580, ECO:0000269|PubMed:11525732, ECO:0000269|PubMed:11897684, ECO:0000269|PubMed:15590677, ECO:0000269|PubMed:20932480, ECO:0000269|PubMed:25765647, ECO:0000269|PubMed:28712728, ECO:0000269|PubMed:8045264, ECO:0000269|PubMed:8449401}.	76.149	707	27.3828	26.7534	26.5962	28.3151	28.4516	28.3511	1.46179	0.0233375	Enriched
PKM	P14618	Pyruvate kinase PKM (EC 2.7.1.40) (Cytosolic thyroid hormone-binding protein) (CTHBP) (Opa-interacting protein 3) (OIP-3) (Pyruvate kinase 2/3) (Pyruvate kinase muscle isozyme) (Threonine-protein kinase PKM2) (EC 2.7.11.1) (Thyroid hormone-binding protein 1) (THBP1) (Tumor M2-PK) (Tyrosine-protein kinase PKM2) (EC 2.7.10.2) (p58)	[Isoform M2]: Cytoplasm {ECO:0000269|PubMed:25263439, ECO:0000269|PubMed:26787900, ECO:0000269|PubMed:27573352, ECO:0000269|PubMed:32268273}. Nucleus {ECO:0000269|PubMed:17308100, ECO:0000269|PubMed:18191611, ECO:0000269|PubMed:22056988, ECO:0000269|PubMed:22901803, ECO:0000269|PubMed:24120661, ECO:0000269|PubMed:26787900, ECO:0000269|PubMed:27573352, ECO:0000269|PubMed:32268273}. Note=Translocates to the nucleus in response to various signals, such as EGF receptor activation or apoptotic stimuli (PubMed:17308100, PubMed:22056988, PubMed:24120661). Nuclear translocation is promoted by acetylation by EP300 (PubMed:24120661). Deacetylation by SIRT6 promotes its nuclear export in a process dependent of XPO4, thereby suppressing its ability to activate transcription and promote tumorigenesis (PubMed:26787900). {ECO:0000269|PubMed:17308100, ECO:0000269|PubMed:22056988, ECO:0000269|PubMed:24120661, ECO:0000269|PubMed:26787900}.; [Isoform M1]: Cytoplasm {ECO:0000305}.	Catalyzes the final rate-limiting step of glycolysis by mediating the transfer of a phosphoryl group from phosphoenolpyruvate (PEP) to ADP, generating ATP (PubMed:15996096, PubMed:1854723, PubMed:20847263). The ratio between the highly active tetrameric form and nearly inactive dimeric form determines whether glucose carbons are channeled to biosynthetic processes or used for glycolytic ATP production (PubMed:15996096, PubMed:1854723, PubMed:20847263). The transition between the 2 forms contributes to the control of glycolysis and is important for tumor cell proliferation and survival (PubMed:15996096, PubMed:1854723, PubMed:20847263). {ECO:0000269|PubMed:15996096, ECO:0000269|PubMed:1854723, ECO:0000269|PubMed:20847263}.; [Isoform M2]: Isoform specifically expressed during embryogenesis that has low pyruvate kinase activity by itself and requires allosteric activation by D-fructose 1,6-bisphosphate (FBP) for pyruvate kinase activity (PubMed:18337823, PubMed:20847263). In addition to its pyruvate kinase activity in the cytoplasm, also acts as a regulator of transcription in the nucleus by acting as a protein kinase (PubMed:18191611, PubMed:21620138, PubMed:22056988, PubMed:22306293, PubMed:22901803, PubMed:24120661). Translocates into the nucleus in response to various signals, such as EGF receptor activation, and homodimerizes, leading to its conversion into a protein threonine- and tyrosine-protein kinase (PubMed:22056988, PubMed:22306293, PubMed:22901803, PubMed:24120661, PubMed:26787900). Catalyzes phosphorylation of STAT3 at 'Tyr-705' and histone H3 at 'Thr-11' (H3T11ph), leading to activate transcription (PubMed:22306293, PubMed:22901803, PubMed:24120661). Its ability to activate transcription plays a role in cancer cells by promoting cell proliferation and promote tumorigenesis (PubMed:18337823, PubMed:22901803, PubMed:26787900). Promotes the expression of the immune checkpoint protein CD274 in BMAL1-deficient macrophages (By similarity). May also act as a translation regulator for a subset of mRNAs, independently of its pyruvate kinase activity: associates with subpools of endoplasmic reticulum-associated ribosomes, binds directly to the mRNAs translated at the endoplasmic reticulum and promotes translation of these endoplasmic reticulum-destined mRNAs (By similarity). Plays a role in caspase independent cell death of tumor cells (PubMed:17308100). {ECO:0000250|UniProtKB:P52480, ECO:0000269|PubMed:17308100, ECO:0000269|PubMed:18191611, ECO:0000269|PubMed:18337823, ECO:0000269|PubMed:20847263, ECO:0000269|PubMed:21620138, ECO:0000269|PubMed:22056988, ECO:0000269|PubMed:22306293, ECO:0000269|PubMed:22901803, ECO:0000269|PubMed:24120661, ECO:0000269|PubMed:26787900}.; [Isoform M1]: Pyruvate kinase isoform expressed in adult tissues, which replaces isoform M2 after birth (PubMed:18337823). In contrast to isoform M2, has high pyruvate kinase activity by itself and does not require allosteric activation by D-fructose 1,6-bisphosphate (FBP) for activity (PubMed:20847263). {ECO:0000269|PubMed:18337823, ECO:0000269|PubMed:20847263}.	65.805	605	24.0007	25.0834	24.9554	26.2289	25.5649	26.0317	1.262	0.0451089	Enriched
TOP2B	Q02880	DNA topoisomerase 2-beta (EC 5.6.2.2) (DNA topoisomerase II, beta isozyme)	Nucleus, nucleolus {ECO:0000269|PubMed:8299728, ECO:0000269|PubMed:9155056}. Nucleus, nucleoplasm {ECO:0000269|PubMed:9155056}. Nucleus {ECO:0000269|PubMed:19690332}.	Key decatenating enzyme that alters DNA topology by binding to two double-stranded DNA molecules, generating a double-stranded break in one of the strands, passing the intact strand through the broken strand, and religating the broken strand. Plays a role in B-cell differentiation. {ECO:0000269|PubMed:10684600, ECO:0000269|PubMed:31409799, ECO:0000269|PubMed:32128574}.	171.4	1517	0	0	0	22.242	22.2113	22.52	22.3245	1.93463e-05	Enriched
LAMTOR5	O43504	Ragulator complex protein LAMTOR5 (Hepatitis B virus X-interacting protein) (HBV X-interacting protein) (HBX-interacting protein) (Late endosomal/lysosomal adaptor and MAPK and MTOR activator 5)	Lysosome {ECO:0000269|PubMed:22980980}. Cytoplasm, cytosol {ECO:0000269|PubMed:12773388}.	As part of the Ragulator complex it is involved in amino acid sensing and activation of mTORC1, a signaling complex promoting cell growth in response to growth factors, energy levels, and amino acids (PubMed:22980980, PubMed:29158492, PubMed:30181260). Activated by amino acids through a mechanism involving the lysosomal V-ATPase, the Ragulator plays a dual role for the small GTPases Rag (RagA/RRAGA, RagB/RRAGB, RagC/RRAGC and/or RagD/RRAGD): it (1) acts as a guanine nucleotide exchange factor (GEF), activating the small GTPases Rag and (2) mediates recruitment of Rag GTPases to the lysosome membrane (PubMed:22980980, PubMed:28935770, PubMed:29107538, PubMed:29158492, PubMed:30181260). Activated Ragulator and Rag GTPases function as a scaffold recruiting mTORC1 to lysosomes where it is in turn activated (PubMed:22980980, PubMed:29158492, PubMed:30181260). When complexed to BIRC5, interferes with apoptosome assembly, preventing recruitment of pro-caspase-9 to oligomerized APAF1, thereby selectively suppressing apoptosis initiated via the mitochondrial/cytochrome c pathway (PubMed:12773388). {ECO:0000269|PubMed:12773388, ECO:0000269|PubMed:22980980, ECO:0000269|PubMed:28935770, ECO:0000269|PubMed:29107538, ECO:0000269|PubMed:29158492, ECO:0000269|PubMed:30181260}.	8.2153	79	0	0	0	26.7828	27.1478	27.7668	27.2325	0.000111194	Enriched
EPB41L2	O43491	Band 4.1-like protein 2 (Erythrocyte membrane protein band 4.1-like 2) (Generally expressed protein 4.1) (4.1G)	Cytoplasm, cytoskeleton {ECO:0000250}. Cytoplasm, cell cortex {ECO:0000269|PubMed:23870127}. Cell membrane {ECO:0000269|PubMed:22361696}.	Required for dynein-dynactin complex and NUMA1 recruitment at the mitotic cell cortex during anaphase (PubMed:23870127). {ECO:0000269|PubMed:23870127}.	118.47	1057	23.5224	23.2434	24.0941	26.5717	26.2851	26.332	2.77628	0.00401697	Enriched
NUCB1	Q02818	Nucleobindin-1 (CALNUC)	Golgi apparatus, cis-Golgi network membrane {ECO:0000250|UniProtKB:Q63083}; Peripheral membrane protein {ECO:0000250|UniProtKB:Q63083}; Lumenal side {ECO:0000250|UniProtKB:Q63083}. Cytoplasm {ECO:0000250|UniProtKB:Q63083}. Secreted {ECO:0000250|UniProtKB:Q63083}. Note=A small fraction of the protein may be cytoplasmic. {ECO:0000250|UniProtKB:Q63083}.	Major calcium-binding protein of the Golgi which may have a role in calcium homeostasis (By similarity). Acts as a non-receptor guanine nucleotide exchange factor which binds to and activates alpha subunits of guanine nucleotide-binding proteins (G proteins) (By similarity). {ECO:0000250|UniProtKB:Q0P569, ECO:0000250|UniProtKB:Q63083}.	53.879	461	22.9142	22.9539	22.3308	25.935	26.3048	25.4388	3.1599	0.000753259	Enriched
RAP1B	P61224	Ras-related protein Rap-1b (EC 3.6.5.2) (GTP-binding protein smg p21B)	Cell membrane {ECO:0000269|PubMed:3141412}. Cytoplasm, cytosol {ECO:0000269|PubMed:3141412}. Cell junction {ECO:0000269|PubMed:20332120}. Note=May shuttle between plasma membrane and cytosol (PubMed:3141412). Presence of KRIT1 and CDH5 is required for its localization to the cell junction (PubMed:20332120). {ECO:0000269|PubMed:20332120, ECO:0000269|PubMed:3141412}.	GTP-binding protein that possesses intrinsic GTPase activity. Contributes to the polarizing activity of KRIT1 and CDH5 in the establishment and maintenance of correct endothelial cell polarity and vascular lumen. Required for the localization of phosphorylated PRKCZ, PARD3 and TIAM1 to the cell junction. Plays a role in the establishment of basal endothelial barrier function. {ECO:0000269|PubMed:18660803, ECO:0000269|PubMed:20332120, ECO:0000269|PubMed:21840392}.	11.916	103	0	0	0	23.421	23.5772	23.5567	23.5183	4.34262e-06	Enriched
RAP1A	P62834	Ras-related protein Rap-1A (EC 3.6.5.2) (C21KG) (G-22K) (GTP-binding protein smg p21A) (Ras-related protein Krev-1)	Cell membrane {ECO:0000269|PubMed:11359771}; Lipid-anchor {ECO:0000269|PubMed:11359771}. Cytoplasm {ECO:0000269|PubMed:11359771}. Cytoplasm, perinuclear region {ECO:0000269|PubMed:11359771}. Cell junction {ECO:0000250}. Early endosome {ECO:0000250}. Note=Recruited from early endosome to late endosome compartment after nerve growth factor (NGF) stimulation. Localized with RAPGEF2 at cell-cell junctions (By similarity). Colocalized with RAPGEF2 in the perinuclear region. {ECO:0000250}.	Counteracts the mitogenic function of Ras, at least partly because it can interact with Ras GAPs and RAF in a competitive manner. Together with ITGB1BP1, regulates KRIT1 localization to microtubules and membranes (PubMed:17916086). Plays a role in nerve growth factor (NGF)-induced neurite outgrowth. Plays a role in the regulation of embryonic blood vessel formation. Involved in the establishment of basal endothelial barrier function. Facilitates the progressive accumulation of CDH1 at mature desmosome junctions via cAMP-dependent signaling and its interaction with PKP3 (PubMed:25208567). May be involved in the regulation of the vascular endothelial growth factor receptor KDR expression at endothelial cell-cell junctions. {ECO:0000269|PubMed:17916086, ECO:0000269|PubMed:21840392, ECO:0000269|PubMed:25208567}.	11.916	103	0	0	0	23.421	23.5772	23.5567	23.5183	4.34262e-06	Enriched
GOSR1	O95249	Golgi SNAP receptor complex member 1 (28 kDa Golgi SNARE protein) (28 kDa cis-Golgi SNARE p28) (GOS-28)	Golgi apparatus membrane {ECO:0000269|PubMed:15215310, ECO:0000269|PubMed:15728195, ECO:0000269|PubMed:17274796, ECO:0000269|PubMed:17337506, ECO:0000269|PubMed:21669198}; Single-pass type IV membrane protein {ECO:0000269|PubMed:15215310, ECO:0000269|PubMed:15728195, ECO:0000269|PubMed:17274796, ECO:0000269|PubMed:17337506, ECO:0000269|PubMed:21669198}. Note=Localizes throughout the Golgi apparatus, with lowest levels in the trans-Golgi network (By similarity). Enriched on vesicular components at the terminal rims of the Golgi. Found in Golgi microtubules at low temperature (15 degrees Celsius). {ECO:0000250}.	Involved in transport from the ER to the Golgi apparatus as well as in intra-Golgi transport. It belongs to a super-family of proteins called t-SNAREs or soluble NSF (N-ethylmaleimide-sensitive factor) attachment protein receptor. May play a protective role against hydrogen peroxide induced cytotoxicity under glutathione depleted conditions in neuronal cells by regulating the intracellular ROS levels via inhibition of p38 MAPK (MAPK11, MAPK12, MAPK13 and MAPK14). Participates in docking and fusion stage of ER to cis-Golgi transport. Plays an important physiological role in VLDL-transport vesicle-Golgi fusion and thus in VLDL delivery to the hepatic cis-Golgi. {ECO:0000269|PubMed:15215310, ECO:0000269|PubMed:21860593}.	20.045	174	0	0	0	26.1072	26.3898	26.3615	26.2861	1.16867e-05	Enriched
DERL1	Q9BUN8	Derlin-1 (Degradation in endoplasmic reticulum protein 1) (DERtrin-1) (Der1-like protein 1)	Endoplasmic reticulum membrane {ECO:0000269|PubMed:15215855, ECO:0000269|PubMed:15215856, ECO:0000269|PubMed:16186509, ECO:0000269|PubMed:16449189}; Multi-pass membrane protein {ECO:0000269|PubMed:15215855, ECO:0000269|PubMed:15215856, ECO:0000269|PubMed:16186509, ECO:0000269|PubMed:16449189}.	Functional component of endoplasmic reticulum-associated degradation (ERAD) for misfolded lumenal proteins (PubMed:15215856, PubMed:33658201). Forms homotetramers which encircle a large channel traversing the endoplasmic reticulum (ER) membrane (PubMed:33658201). This allows the retrotranslocation of misfolded proteins from the ER into the cytosol where they are ubiquitinated and degraded by the proteasome (PubMed:33658201). The channel has a lateral gate within the membrane which provides direct access to membrane proteins with no need to reenter the ER lumen first (PubMed:33658201). May mediate the interaction between VCP and the misfolded protein (PubMed:15215856). Also involved in endoplasmic reticulum stress-induced pre-emptive quality control, a mechanism that selectively attenuates the translocation of newly synthesized proteins into the endoplasmic reticulum and reroutes them to the cytosol for proteasomal degradation (PubMed:26565908). By controlling the steady-state expression of the IGF1R receptor, indirectly regulates the insulin-like growth factor receptor signaling pathway (PubMed:26692333). {ECO:0000269|PubMed:15215856, ECO:0000269|PubMed:26565908, ECO:0000269|PubMed:26692333, ECO:0000269|PubMed:33658201}.; (Microbial infection) In case of infection by cytomegaloviruses, it plays a central role in the export from the ER and subsequent degradation of MHC class I heavy chains via its interaction with US11 viral protein, which recognizes and associates with MHC class I heavy chains. Also participates in the degradation process of misfolded cytomegalovirus US2 protein. {ECO:0000269|PubMed:15215855, ECO:0000269|PubMed:15215856}.	17.033	151	24.2452	24.7245	24.6111	26.848	26.5738	26.4008	2.08059	0.000458883	Enriched
CORO1C	Q9ULV4	Coronin-1C (Coronin-3) (hCRNN4)	Cell membrane {ECO:0000269|PubMed:12377779, ECO:0000269|PubMed:19651142, ECO:0000269|PubMed:25074804, ECO:0000269|PubMed:25925950}; Peripheral membrane protein {ECO:0000269|PubMed:19651142, ECO:0000269|PubMed:25074804, ECO:0000269|PubMed:25925950}; Cytoplasmic side {ECO:0000269|PubMed:19651142, ECO:0000269|PubMed:25074804, ECO:0000269|PubMed:25925950}. Cell projection, lamellipodium {ECO:0000269|PubMed:12377779, ECO:0000269|PubMed:19651142}. Cell projection, ruffle membrane {ECO:0000269|PubMed:25074804}. Cytoplasm, cytoskeleton {ECO:0000269|PubMed:10828594, ECO:0000269|PubMed:12377779, ECO:0000269|PubMed:19651142, ECO:0000269|PubMed:25074804}. Cytoplasm, cell cortex {ECO:0000269|PubMed:10828594, ECO:0000269|PubMed:19651142}. Endosome membrane {ECO:0000269|PubMed:30220460}. Note=All isoforms colocalize with the actin cytoskeleton in the cytosol, and especially in the cell cortex (PubMed:10828594, PubMed:19651142, PubMed:25074804). Colocalizes with F-actin at the leading edge of lamellipodia. Partially colocalizes with microtubules and vimentin intermediate filaments (PubMed:10828594, PubMed:19651142, PubMed:25074804). Localizes to endosome membrane tubules/buds (PubMed:30220460). {ECO:0000269|PubMed:10828594, ECO:0000269|PubMed:19651142, ECO:0000269|PubMed:25074804, ECO:0000269|PubMed:30220460}.; [Isoform 3]: Cell membrane, sarcolemma {ECO:0000269|PubMed:19651142}. Cytoplasm, myofibril, sarcomere {ECO:0000269|PubMed:19651142}. Synapse {ECO:0000269|PubMed:19651142}. Cell membrane {ECO:0000269|PubMed:19651142}; Peripheral membrane protein {ECO:0000269|PubMed:19651142}; Cytoplasmic side {ECO:0000269|PubMed:19651142}. Cytoplasm, cytoskeleton {ECO:0000269|PubMed:19651142}. Cytoplasm, cell cortex {ECO:0000269|PubMed:19651142}. Note=Colocalizes with the thin filaments of the sarcomere and with the postsynaptic area and the junctional sarcoplasm of motor end plates. Colocalizes with the actin cytoskeleton in the cytosol, and especially in the cell cortex. {ECO:0000269|PubMed:19651142}.	Plays a role in directed cell migration by regulating the activation and subcellular location of RAC1 (PubMed:25074804, PubMed:25925950). Increases the presence of activated RAC1 at the leading edge of migrating cells (PubMed:25074804, PubMed:25925950). Required for normal organization of the cytoskeleton, including the actin cytoskeleton, microtubules and the vimentin intermediate filaments (By similarity). Plays a role in endoplasmic reticulum-associated endosome fission: localizes to endosome membrane tubules and promotes recruitment of TMCC1, leading to recruitment of the endoplasmic reticulum to endosome tubules for fission (PubMed:30220460). Endosome membrane fission of early and late endosomes is essential to separate regions destined for lysosomal degradation from carriers to be recycled to the plasma membrane (PubMed:30220460). Required for normal cell proliferation, cell migration, and normal formation of lamellipodia (By similarity). Required for normal distribution of mitochondria within cells (By similarity). {ECO:0000250|UniProtKB:Q9WUM4, ECO:0000269|PubMed:25074804, ECO:0000269|PubMed:25925950, ECO:0000269|PubMed:30220460, ECO:0000269|PubMed:34106209}.; [Isoform 3]: Involved in myogenic differentiation. {ECO:0000269|PubMed:19651142}.	41.603	369	0	0	0	24.9322	24.9294	24.2961	24.7192	7.32585e-05	Enriched
POP7	O75817	Ribonuclease P protein subunit p20 (RNaseP protein p20) (Ribonucleases P/MRP protein subunit POP7 homolog) (hPOP7)	Nucleus, nucleolus {ECO:0000269|PubMed:14715275, ECO:0000269|PubMed:20215441}. Cytoplasm {ECO:0000269|PubMed:14715275}. Cytoplasmic granule {ECO:0000269|PubMed:14715275}. Note=Under stress conditions colocalizes with SMN1 in punctuated cytoplasmic granules. {ECO:0000269|PubMed:14715275}.	Component of ribonuclease P, a ribonucleoprotein complex that generates mature tRNA molecules by cleaving their 5'-ends (PubMed:30454648, PubMed:9630247). Also a component of the MRP ribonuclease complex, which cleaves pre-rRNA sequences (PubMed:28115465). {ECO:0000269|PubMed:28115465, ECO:0000269|PubMed:30454648, ECO:0000269|PubMed:9630247}.	15.324	137	0	0	0	24.2314	24.2567	24.0168	24.1683	9.9151e-06	Enriched
CTNND1	O60716	Catenin delta-1 (Cadherin-associated Src substrate) (CAS) (p120 catenin) (p120(ctn)) (p120(cas))	Cell junction, adherens junction {ECO:0000269|PubMed:11896187}. Cytoplasm {ECO:0000269|PubMed:15240885, ECO:0000269|PubMed:17047063}. Nucleus {ECO:0000269|PubMed:11896187, ECO:0000269|PubMed:17115030}. Cell membrane {ECO:0000269|PubMed:15240885, ECO:0000269|PubMed:17047063}. Cell junction {ECO:0000269|PubMed:18343367}. Note=Interaction with GLIS2 promotes nuclear translocation (By similarity). Detected at cell-cell contacts (PubMed:15240885, PubMed:17047063). NANOS1 induces its translocation from sites of cell-cell contact to the cytoplasm (PubMed:17047063). CDH1 enhances cell membrane localization (PubMed:15240885). Localizes to cell-cell contacts as keratinocyte differentiation progresses (By similarity). {ECO:0000250|UniProtKB:P30999, ECO:0000269|PubMed:11896187, ECO:0000269|PubMed:15240885, ECO:0000269|PubMed:17047063}.; [Isoform 1A]: Nucleus {ECO:0000269|PubMed:11896187}.; [Isoform 2A]: Nucleus {ECO:0000269|PubMed:11896187}.; [Isoform 3A]: Nucleus {ECO:0000269|PubMed:11896187}.; [Isoform 4A]: Cytoplasm {ECO:0000269|PubMed:11896187}.; [Isoform 1AB]: Cytoplasm {ECO:0000269|PubMed:11896187}.	Key regulator of cell-cell adhesion that associates with and regulates the cell adhesion properties of both C-, E- and N-cadherins, being critical for their surface stability (PubMed:14610055, PubMed:20371349). Promotes localization and retention of DSG3 at cell-cell junctions, via its interaction with DSG3 (PubMed:18343367). Beside cell-cell adhesion, regulates gene transcription through several transcription factors including ZBTB33/Kaiso2 and GLIS2, and the activity of Rho family GTPases and downstream cytoskeletal dynamics (PubMed:10207085, PubMed:20371349). Implicated both in cell transformation by SRC and in ligand-induced receptor signaling through the EGF, PDGF, CSF-1 and ERBB2 receptors (PubMed:17344476). {ECO:0000269|PubMed:10207085, ECO:0000269|PubMed:14610055, ECO:0000269|PubMed:17344476, ECO:0000269|PubMed:18343367, ECO:0000269|PubMed:20371349}.	104.85	938	23.8654	24.4724	24.256	26.5609	26.4447	26.4959	2.30257	0.00466691	Enriched
TACC1	O75410	Transforming acidic coiled-coil-containing protein 1 (Gastric cancer antigen Ga55) (Taxin-1)	Cytoplasm {ECO:0000269|PubMed:14767476}. Nucleus {ECO:0000269|PubMed:14767476}. Cytoplasm, cytoskeleton, microtubule organizing center, centrosome {ECO:0000269|PubMed:21531210}. Midbody {ECO:0000269|PubMed:21531210}. Note=Nucleus during interphase. Weakly concentrated at centrosomes during mitosis and colocalizes with AURKC at the midbody during cytokinesis. {ECO:0000269|PubMed:21531210}.; [Isoform 5]: Membrane {ECO:0000305}; Lipid-anchor {ECO:0000305}.; [Isoform 10]: Cytoplasm {ECO:0000269|PubMed:20078863}.	Involved in transcription regulation induced by nuclear receptors, including in T3 thyroid hormone and all-trans retinoic acid pathways (PubMed:20078863). Might promote the nuclear localization of the receptors (PubMed:20078863). Likely involved in the processes that promote cell division prior to the formation of differentiated tissues. {ECO:0000269|PubMed:20078863}.	62.406	580	0	0	0	24.8981	24.9505	24.9174	24.922	3.76479e-07	Enriched
FAM21A	Q641Q2	WASH complex subunit 2A	Early endosome membrane {ECO:0000269|PubMed:28892079}. Cell membrane {ECO:0000250|UniProtKB:Q9Y4E1}.	Acts at least in part as component of the WASH core complex whose assembly at the surface of endosomes inhibits WASH nucleation-promoting factor (NPF) activity in recruiting and activating the Arp2/3 complex to induce actin polymerization and is involved in the fission of tubules that serve as transport intermediates during endosome sorting. Mediates the recruitment of the WASH core complex to endosome membranes via binding to phospholipids and VPS35 of the retromer CSC. Mediates the recruitment of the F-actin-capping protein dimer to the WASH core complex probably promoting localized F-actin polymerization needed for vesicle scission. Via its C-terminus binds various phospholipids, most strongly phosphatidylinositol 4-phosphate (PtdIns-(4)P), phosphatidylinositol 5-phosphate (PtdIns-(5)P) and phosphatidylinositol 3,5-bisphosphate (PtdIns-(3,5)P2). Involved in the endosome-to-plasma membrane trafficking and recycling of SNX27-retromer-dependent cargo proteins, such as GLUT1. Required for the association of DNAJC13, ENTR1, ANKRD50 with retromer CSC subunit VPS35. Required for the endosomal recruitment of CCC complex subunits COMMD1 and CCDC93 as well as the retriever complex subunit VPS35L. {ECO:0000269|PubMed:25355947, ECO:0000269|PubMed:28892079}.	136.86	1253	19.8752	20.1385	21.3278	25.5213	25.7671	26.5083	5.48509	0.00102534	Enriched
FAM21C	Q9Y4E1	WASH complex subunit 2C (Vaccinia virus penetration factor) (VPEF)	Early endosome membrane {ECO:0000269|PubMed:20498093}. Cell membrane. Note=Partially colocalizes with RAB11A, a recycling endosome marker. Associates with lipid raft microdomains on the plasma membrane.	Acts as a component of the WASH core complex that functions as a nucleation-promoting factor (NPF) at the surface of endosomes, where it recruits and activates the Arp2/3 complex to induce actin polymerization, playing a key role in the fission of tubules that serve as transport intermediates during endosome sorting. Mediates the recruitment of the WASH core complex to endosome membranes via binding to phospholipids and VPS35 of the retromer CSC. Mediates the recruitment of the F-actin-capping protein dimer to the WASH core complex probably promoting localized F-actin polymerization needed for vesicle scission (PubMed:19922874, PubMed:20498093, PubMed:22513087, PubMed:23331060). Via its C-terminus binds various phospholipids, most strongly phosphatidylinositol 4-phosphate (PtdIns-(4)P), phosphatidylinositol 5-phosphate (PtdIns-(5)P) and phosphatidylinositol 3,5-bisphosphate (PtdIns-(3,5)P2). Involved in the endosome-to-plasma membrane trafficking and recycling of SNX27-retromer-dependent cargo proteins, such as GLUT1 (PubMed:25278552). Required for the association of DNAJC13, ENTR1, ANKRD50 with retromer CSC subunit VPS35 (PubMed:24980502). Required for the endosomal recruitment of CCC and retriever complexes subunits COMMD1 and CCDC93 as well as the retrievere complex subunit VPS35L (PubMed:25355947, PubMed:28892079). {ECO:0000269|PubMed:19922874, ECO:0000269|PubMed:20498093, ECO:0000269|PubMed:22513087, ECO:0000269|PubMed:23331060, ECO:0000269|PubMed:24980502, ECO:0000269|PubMed:25278552, ECO:0000269|PubMed:25355947, ECO:0000269|PubMed:28892079}.; (Microbial infection) Plays a role in fluid-phase endocytosis, a process exploited by vaccinia intracellular mature virus (IMV) to enter cells. As a result, may facilitate the penetration of IMV into cells. {ECO:0000269|PubMed:18550675}.	136.86	1253	19.8752	20.1385	21.3278	25.5213	25.7671	26.5083	5.48509	0.00102534	Enriched
TBL2	Q9Y4P3	Transducin beta-like protein 2 (WS beta-transducin repeats protein) (WS-betaTRP) (Williams-Beuren syndrome chromosomal region 13 protein)			45.935	411	24.4182	24.3733	24.525	26.5165	26.5922	26.7358	2.17601	2.61915e-05	Enriched
BCLAF1	Q9NYF8	Bcl-2-associated transcription factor 1 (Btf) (BCLAF1 and THRAP3 family member 1)	Cytoplasm. Nucleus. Nucleus speckle {ECO:0000269|PubMed:24100041}. Nucleus, nucleoplasm {ECO:0000269|PubMed:24100041}.	Death-promoting transcriptional repressor. May be involved in cyclin-D1/CCND1 mRNA stability through the SNARP complex which associates with both the 3'end of the CCND1 gene and its mRNA. {ECO:0000269|PubMed:18794151}.	100.4	871	0	0	0	24.2071	24.2364	24.2941	24.2459	1.1115e-06	Enriched
ERO1L	Q96HE7	ERO1-like protein alpha (ERO1-L) (ERO1-L-alpha) (EC 1.8.4.-) (Endoplasmic oxidoreductin-1-like protein) (Endoplasmic reticulum oxidoreductase alpha) (Oxidoreductin-1-L-alpha)	Endoplasmic reticulum membrane {ECO:0000269|PubMed:10671517, ECO:0000269|PubMed:14517240}; Peripheral membrane protein {ECO:0000269|PubMed:10671517, ECO:0000269|PubMed:14517240}; Lumenal side {ECO:0000269|PubMed:10671517, ECO:0000269|PubMed:14517240}. Golgi apparatus lumen {ECO:0000269|PubMed:29858230}. Secreted {ECO:0000269|PubMed:29858230}. Cell projection, dendrite {ECO:0000250|UniProtKB:Q8R4A1}. Note=The association with ERP44 is essential for its retention in the endoplasmic reticulum (PubMed:29858230). In neurons, it localizes to dendrites (By similarity). {ECO:0000250|UniProtKB:Q8R4A1, ECO:0000269|PubMed:29858230}.	Oxidoreductase involved in disulfide bond formation in the endoplasmic reticulum. Efficiently reoxidizes P4HB/PDI, the enzyme catalyzing protein disulfide formation, in order to allow P4HB to sustain additional rounds of disulfide formation. Following P4HB reoxidation, passes its electrons to molecular oxygen via FAD, leading to the production of reactive oxygen species (ROS) in the cell. Required for the proper folding of immunoglobulins (PubMed:29858230). Plays an important role in ER stress-induced, CHOP-dependent apoptosis by activating the inositol 1,4,5-trisphosphate receptor IP3R1. Involved in the release of the unfolded cholera toxin from reduced P4HB/PDI in case of infection by V.cholerae, thereby playing a role in retrotranslocation of the toxin. {ECO:0000269|PubMed:10671517, ECO:0000269|PubMed:10970843, ECO:0000269|PubMed:11707400, ECO:0000269|PubMed:12403808, ECO:0000269|PubMed:18833192, ECO:0000269|PubMed:18971943, ECO:0000269|PubMed:23027870, ECO:0000269|PubMed:29858230}.	29.571	257	0	0	0	25.2519	25.3422	25.4406	25.3449	4.62026e-06	Enriched
PLK1	P53350	Serine/threonine-protein kinase PLK1 (EC 2.7.11.21) (Polo-like kinase 1) (PLK-1) (Serine/threonine-protein kinase 13) (STPK13)	Nucleus. Chromosome, centromere, kinetochore. Cytoplasm, cytoskeleton, microtubule organizing center, centrosome {ECO:0000269|PubMed:14654843, ECO:0000269|PubMed:24018379}. Cytoplasm, cytoskeleton, spindle {ECO:0000269|PubMed:18794143, ECO:0000269|PubMed:30715179}. Midbody {ECO:0000269|PubMed:30715179}. Note=localization at the centrosome starts at the G1/S transition (PubMed:24018379). During early stages of mitosis, the phosphorylated form is detected on centrosomes and kinetochores. Localizes to the outer kinetochore. Presence of SGO1 and interaction with the phosphorylated form of BUB1 is required for the kinetochore localization. Localizes onto the central spindle by phosphorylating and docking at midzone proteins KIF20A/MKLP2 and PRC1. Colocalizes with FRY to separating centrosomes and spindle poles from prophase to metaphase in mitosis, but not in other stages of the cell cycle. Localization to the centrosome is required for S phase progression (PubMed:24018379). Colocalizes with HSF1 at the spindle poles during prometaphase (PubMed:18794143). {ECO:0000269|PubMed:18794143, ECO:0000269|PubMed:24018379}.	Serine/threonine-protein kinase that performs several important functions throughout M phase of the cell cycle, including the regulation of centrosome maturation and spindle assembly, the removal of cohesins from chromosome arms, the inactivation of anaphase-promoting complex/cyclosome (APC/C) inhibitors, and the regulation of mitotic exit and cytokinesis (PubMed:11202906, PubMed:12207013, PubMed:12447691, PubMed:12524548, PubMed:12738781, PubMed:12852856, PubMed:12939256, PubMed:14532005, PubMed:14734534, PubMed:15070733, PubMed:15148369, PubMed:15469984, PubMed:16198290, PubMed:16247472, PubMed:16980960, PubMed:17081991, PubMed:17351640, PubMed:17376779, PubMed:17617734, PubMed:18174154, PubMed:18331714, PubMed:18418051, PubMed:18477460, PubMed:18521620, PubMed:18615013, PubMed:19160488, PubMed:19351716, PubMed:19468300, PubMed:19468302, PubMed:19473992, PubMed:19509060, PubMed:19597481, PubMed:23455478, PubMed:23509069, PubMed:28512243, PubMed:8991084). Polo-like kinase proteins act by binding and phosphorylating proteins that are already phosphorylated on a specific motif recognized by the POLO box domains (PubMed:11202906, PubMed:12207013, PubMed:12447691, PubMed:12524548, PubMed:12738781, PubMed:12852856, PubMed:12939256, PubMed:14532005, PubMed:14734534, PubMed:15070733, PubMed:15148369, PubMed:15469984, PubMed:16198290, PubMed:16247472, PubMed:16980960, PubMed:17081991, PubMed:17351640, PubMed:17376779, PubMed:17617734, PubMed:18174154, PubMed:18331714, PubMed:18418051, PubMed:18477460, PubMed:18521620, PubMed:18615013, PubMed:19160488, PubMed:19351716, PubMed:19468300, PubMed:19468302, PubMed:19473992, PubMed:19509060, PubMed:19597481, PubMed:23455478, PubMed:23509069, PubMed:28512243, PubMed:8991084). Phosphorylates BORA, BUB1B/BUBR1, CCNB1, CDC25C, CEP55, ECT2, ERCC6L, FBXO5/EMI1, FOXM1, KIF20A/MKLP2, CENPU, NEDD1, NINL, NPM1, NUDC, PKMYT1/MYT1, KIZ, MRE11, PPP1R12A/MYPT1, POLQ, PRC1, RACGAP1/CYK4, RAD51, RHNO1, SGO1, STAG2/SA2, TEX14, TOPORS, p73/TP73, TPT1, WEE1 and HNRNPU (PubMed:11202906, PubMed:12207013, PubMed:12447691, PubMed:12524548, PubMed:12738781, PubMed:12852856, PubMed:12939256, PubMed:14532005, PubMed:14734534, PubMed:15070733, PubMed:15148369, PubMed:15469984, PubMed:16198290, PubMed:16247472, PubMed:16980960, PubMed:17081991, PubMed:17218258, PubMed:17351640, PubMed:17376779, PubMed:17617734, PubMed:18174154, PubMed:18331714, PubMed:18418051, PubMed:18477460, PubMed:18521620, PubMed:18615013, PubMed:19160488, PubMed:19351716, PubMed:19468300, PubMed:19468302, PubMed:19473992, PubMed:19509060, PubMed:19597481, PubMed:22325354, PubMed:23455478, PubMed:23509069, PubMed:25986610, PubMed:26811421, PubMed:28512243, PubMed:37440612, PubMed:37674080, PubMed:8991084). Plays a key role in centrosome functions and the assembly of bipolar spindles by phosphorylating KIZ, NEDD1 and NINL (PubMed:16980960, PubMed:19509060). NEDD1 phosphorylation promotes subsequent targeting of the gamma-tubulin ring complex (gTuRC) to the centrosome, an important step for spindle formation (PubMed:19509060). Phosphorylation of NINL component of the centrosome leads to NINL dissociation from other centrosomal proteins (PubMed:12852856). Involved in mitosis exit and cytokinesis by phosphorylating CEP55, ECT2, KIF20A/MKLP2, CENPU, PRC1 and RACGAP1 (PubMed:12939256, PubMed:16247472, PubMed:17351640, PubMed:19468300, PubMed:19468302). Recruited at the central spindle by phosphorylating and docking PRC1 and KIF20A/MKLP2; creates its own docking sites on PRC1 and KIF20A/MKLP2 by mediating phosphorylation of sites subsequently recognized by the POLO box domains (PubMed:12939256, PubMed:17351640). Phosphorylates RACGAP1, thereby creating a docking site for the Rho GTP exchange factor ECT2 that is essential for the cleavage furrow formation (PubMed:19468300, PubMed:19468302). Promotes the central spindle recruitment of ECT2 (PubMed:16247472). Plays a central role in G2/M transition of mitotic cell cycle by phosphorylating CCNB1, CDC25C, FOXM1, CENPU, PKMYT1/MYT1, PPP1R12A/MYPT1 and WEE1 (PubMed:11202906, PubMed:12447691, PubMed:12524548, PubMed:19160488). Part of a regulatory circuit that promotes the activation of CDK1 by phosphorylating the positive regulator CDC25C and inhibiting the negative regulators WEE1 and PKMYT1/MYT1 (PubMed:11202906). Also acts by mediating phosphorylation of cyclin-B1 (CCNB1) on centrosomes in prophase (PubMed:12447691, PubMed:12524548). Phosphorylates FOXM1, a key mitotic transcription regulator, leading to enhance FOXM1 transcriptional activity (PubMed:19160488). Involved in kinetochore functions and sister chromatid cohesion by phosphorylating BUB1B/BUBR1, FBXO5/EMI1 and STAG2/SA2 (PubMed:15148369, PubMed:15469984, PubMed:17376779, PubMed:18331714). PLK1 is high on non-attached kinetochores suggesting a role of PLK1 in kinetochore attachment or in spindle assembly checkpoint (SAC) regulation (PubMed:17617734). Required for kinetochore localization of BUB1B (PubMed:17376779). Regulates the dissociation of cohesin from chromosomes by phosphorylating cohesin subunits such as STAG2/SA2 (By similarity). Phosphorylates SGO1: required for spindle pole localization of isoform 3 of SGO1 and plays a role in regulating its centriole cohesion function (PubMed:18331714). Mediates phosphorylation of FBXO5/EMI1, a negative regulator of the APC/C complex during prophase, leading to FBXO5/EMI1 ubiquitination and degradation by the proteasome (PubMed:15148369, PubMed:15469984). Acts as a negative regulator of p53 family members: phosphorylates TOPORS, leading to inhibit the sumoylation of p53/TP53 and simultaneously enhance the ubiquitination and subsequent degradation of p53/TP53 (PubMed:19473992). Phosphorylates the transactivation domain of the transcription factor p73/TP73, leading to inhibit p73/TP73-mediated transcriptional activation and pro-apoptotic functions. Phosphorylates BORA, and thereby promotes the degradation of BORA (PubMed:18521620). Contributes to the regulation of AURKA function (PubMed:18615013, PubMed:18662541). Also required for recovery after DNA damage checkpoint and entry into mitosis (PubMed:18615013, PubMed:18662541). Phosphorylates MISP, leading to stabilization of cortical and astral microtubule attachments required for proper spindle positioning (PubMed:23509069). Together with MEIKIN, acts as a regulator of kinetochore function during meiosis I: required both for mono-orientation of kinetochores on sister chromosomes and protection of centromeric cohesin from separase-mediated cleavage (By similarity). Phosphorylates CEP68 and is required for its degradation (PubMed:25503564). Regulates nuclear envelope breakdown during prophase by phosphorylating DCTN1 resulting in its localization in the nuclear envelope (PubMed:20679239). Phosphorylates the heat shock transcription factor HSF1, promoting HSF1 nuclear translocation upon heat shock (PubMed:15661742). Phosphorylates HSF1 also in the early mitotic period; this phosphorylation regulates HSF1 localization to the spindle pole, the recruitment of the SCF(BTRC) ubiquitin ligase complex induicing HSF1 degradation, and hence mitotic progression (PubMed:18794143). Regulates mitotic progression by phosphorylating RIOK2 (PubMed:21880710). Through the phosphorylation of DZIP1 regulates the localization during mitosis of the BBSome, a ciliary protein complex involved in cilium biogenesis (PubMed:27979967). Regulates DNA repair during mitosis by mediating phosphorylation of POLQ and RHNO1, thereby promoting POLQ recruitment to DNA damage sites (PubMed:37440612, PubMed:37674080). Phosphorylates ATXN10 which may play a role in the regulation of cytokinesis and may stimulate the proteasome-mediated degradation of ATXN10 (PubMed:21857149). {ECO:0000250|UniProtKB:P70032, ECO:0000250|UniProtKB:Q5F2C3, ECO:0000269|PubMed:11202906, ECO:0000269|PubMed:12207013, ECO:0000269|PubMed:12447691, ECO:0000269|PubMed:12524548, ECO:0000269|PubMed:12738781, ECO:0000269|PubMed:12852856, ECO:0000269|PubMed:12939256, ECO:0000269|PubMed:14532005, ECO:0000269|PubMed:14734534, ECO:0000269|PubMed:15070733, ECO:0000269|PubMed:15148369, ECO:0000269|PubMed:15469984, ECO:0000269|PubMed:15661742, ECO:0000269|PubMed:16198290, ECO:0000269|PubMed:16247472, ECO:0000269|PubMed:16980960, ECO:0000269|PubMed:17081991, ECO:0000269|PubMed:17218258, ECO:0000269|PubMed:17351640, ECO:0000269|PubMed:17376779, ECO:0000269|PubMed:17617734, ECO:0000269|PubMed:18174154, ECO:0000269|PubMed:18331714, ECO:0000269|PubMed:18418051, ECO:0000269|PubMed:18477460, ECO:0000269|PubMed:18521620, ECO:0000269|PubMed:18615013, ECO:0000269|PubMed:18662541, ECO:0000269|PubMed:18794143, ECO:0000269|PubMed:19160488, ECO:0000269|PubMed:19351716, ECO:0000269|PubMed:19468300, ECO:0000269|PubMed:19468302, ECO:0000269|PubMed:19473992, ECO:0000269|PubMed:19509060, ECO:0000269|PubMed:19597481, ECO:0000269|PubMed:20679239, ECO:0000269|PubMed:21857149, ECO:0000269|PubMed:21880710, ECO:0000269|PubMed:22325354, ECO:0000269|PubMed:23455478, ECO:0000269|PubMed:23509069, ECO:0000269|PubMed:25503564, ECO:0000269|PubMed:25986610, ECO:0000269|PubMed:26811421, ECO:0000269|PubMed:27979967, ECO:0000269|PubMed:37440612, ECO:0000269|PubMed:37674080, ECO:0000269|PubMed:8991084}.	18.674	173	0	0	0	25.563	25.7773	25.7097	25.6833	6.06324e-06	Enriched
OXA1L	Q15070	Mitochondrial inner membrane protein OXA1L (OXA1Hs) (Oxidase assembly 1-like protein) (OXA1-like protein)	Mitochondrion inner membrane {ECO:0000269|PubMed:17936786, ECO:0000269|PubMed:33602856}; Multi-pass membrane protein {ECO:0000269|PubMed:33602856}.	Mitochondrial membrane insertase that mediates the cotranslational insertion of integral membrane proteins into the mitochondrial inner membrane (PubMed:17936786, PubMed:33602856, PubMed:7991568). Essential for the activity and assembly of cytochrome oxidase (PubMed:17936786, PubMed:7991568). Required for the correct biogenesis of ATP synthase and complex I in mitochondria (PubMed:17936786, PubMed:7991568). {ECO:0000269|PubMed:17936786, ECO:0000269|PubMed:33602856, ECO:0000269|PubMed:7991568}.	55.269	495	23.7195	23.6251	23.8242	25.6823	25.2605	25.1521	1.64202	0.00496646	Enriched
MXRA7	P84157	Matrix-remodeling-associated protein 7	Membrane {ECO:0000305}; Single-pass membrane protein {ECO:0000305}.		1.9121	15	24.1859	24.2487	24.613	26.2366	26.3404	26.1542	1.89454	0.00175685	Enriched
CLPP	Q16740	ATP-dependent Clp protease proteolytic subunit, mitochondrial (EC 3.4.21.92) (Caseinolytic mitochondrial matrix peptidase proteolytic subunit) (Endopeptidase Clp)	Mitochondrion matrix {ECO:0000269|PubMed:10525407, ECO:0000269|PubMed:22354088}.	Protease component of the ClpXP complex that cleaves peptides and various proteins in an ATP-dependent process. Has low peptidase activity in the absence of CLPX. The ClpXP complex can degrade CSN1S1, CSN2 and CSN3, as well as synthetic peptides (in vitro) and may be responsible for a fairly general and central housekeeping function rather than for the degradation of specific substrates (PubMed:11923310, PubMed:15522782). Cleaves PINK1 in the mitochondrion (PubMed:22354088). {ECO:0000269|PubMed:11923310, ECO:0000269|PubMed:15522782, ECO:0000269|PubMed:22354088}.	30.18	277	22.9578	23.359	23.4918	25.6392	25.9993	25.9528	2.59426	0.000355954	Enriched
MRPL34	Q9BQ48	Large ribosomal subunit protein bL34m (39S ribosomal protein L34, mitochondrial) (L34mt) (MRP-L34)	Mitochondrion {ECO:0000269|PubMed:25278503, ECO:0000269|PubMed:25838379, ECO:0000269|PubMed:28892042}.		19.802	184	22.5461	23.1689	22.5311	25.6577	25.6013	25.5416	2.8515	0.00453544	Enriched
SCAMP3	O14828	Secretory carrier-associated membrane protein 3 (Secretory carrier membrane protein 3)	Membrane; Multi-pass membrane protein.	Functions in post-Golgi recycling pathways. Acts as a recycling carrier to the cell surface.	38.287	347	25.7264	25.8098	26.0814	27.3295	27.2682	28.3123	1.76415	0.0260617	Enriched
UQCRQ	O14949	Cytochrome b-c1 complex subunit 8 (Complex III subunit 8) (Complex III subunit VIII) (Ubiquinol-cytochrome c reductase complex 9.5 kDa protein) (Ubiquinol-cytochrome c reductase complex ubiquinone-binding protein QP-C)	Mitochondrion inner membrane {ECO:0000250|UniProtKB:P08525}; Single-pass membrane protein {ECO:0000250|UniProtKB:P08525}.	Component of the ubiquinol-cytochrome c oxidoreductase, a multisubunit transmembrane complex that is part of the mitochondrial electron transport chain which drives oxidative phosphorylation. The respiratory chain contains 3 multisubunit complexes succinate dehydrogenase (complex II, CII), ubiquinol-cytochrome c oxidoreductase (cytochrome b-c1 complex, complex III, CIII) and cytochrome c oxidase (complex IV, CIV), that cooperate to transfer electrons derived from NADH and succinate to molecular oxygen, creating an electrochemical gradient over the inner membrane that drives transmembrane transport and the ATP synthase. The cytochrome b-c1 complex catalyzes electron transfer from ubiquinol to cytochrome c, linking this redox reaction to translocation of protons across the mitochondrial inner membrane, with protons being carried across the membrane as hydrogens on the quinol. In the process called Q cycle, 2 protons are consumed from the matrix, 4 protons are released into the intermembrane space and 2 electrons are passed to cytochrome c. {ECO:0000250|UniProtKB:P08525}.	9.9062	82	24.5611	25.0683	25.2314	26.7965	26.8413	27.3999	2.05897	0.00183269	Enriched
SEC16A	O15027	Protein transport protein Sec16A (SEC16 homolog A) (p250)	Endoplasmic reticulum membrane {ECO:0000269|PubMed:17005010, ECO:0000269|PubMed:29300766}; Peripheral membrane protein {ECO:0000269|PubMed:17005010}. Golgi apparatus membrane {ECO:0000305}; Peripheral membrane protein {ECO:0000305}. Cytoplasm, perinuclear region {ECO:0000250|UniProtKB:E9QAT4}. Cytoplasm, cytosol {ECO:0000269|PubMed:17428803, ECO:0000269|PubMed:21768384}. Microsome membrane {ECO:0000269|PubMed:17428803}. Note=SAR1A activity is required to maintain SEC16A localization at discrete locations on the ER membrane perhaps by preventing its dissociation (PubMed:17192411). Localizes to endoplasmic reticulum exit sites (ERES), also known as transitional endoplasmic reticulum (tER). MIA3 and LRRK2 are required for its proper localization to ERES (PubMed:17428803, PubMed:19638414, PubMed:22355596, PubMed:25201882, PubMed:28442536). Recruited to microsomal membrane in SAR1-dependent manner (PubMed:17428803). {ECO:0000269|PubMed:17192411, ECO:0000269|PubMed:17428803, ECO:0000269|PubMed:19638414, ECO:0000269|PubMed:22355596, ECO:0000269|PubMed:25201882, ECO:0000269|PubMed:28442536}.	Acts as a molecular scaffold that plays a key role in the organization of the endoplasmic reticulum exit sites (ERES), also known as transitional endoplasmic reticulum (tER). SAR1A-GTP-dependent assembly of SEC16A on the ER membrane forms an organized scaffold defining an ERES. Required for secretory cargo traffic from the endoplasmic reticulum to the Golgi apparatus (PubMed:17005010, PubMed:17192411, PubMed:17428803, PubMed:21768384, PubMed:22355596). Mediates the recruitment of MIA3/TANGO to ERES (PubMed:28442536). Regulates both conventional (ER/Golgi-dependent) and GORASP2-mediated unconventional (ER/Golgi-independent) trafficking of CFTR to cell membrane (PubMed:28067262). Positively regulates the protein stability of E3 ubiquitin-protein ligases RNF152 and RNF183 and the ER localization of RNF183 (PubMed:29300766). Acts as a RAB10 effector in the regulation of insulin-induced SLC2A4/GLUT4 glucose transporter-enriched vesicles delivery to the cell membrane in adipocytes (By similarity). {ECO:0000250|UniProtKB:E9QAT4, ECO:0000269|PubMed:17005010, ECO:0000269|PubMed:17192411, ECO:0000269|PubMed:17428803, ECO:0000269|PubMed:21768384, ECO:0000269|PubMed:22355596, ECO:0000269|PubMed:28067262, ECO:0000269|PubMed:28442536, ECO:0000269|PubMed:29300766}.	251.89	2357	23.9411	24.0508	24.3946	25.0346	25.144	25.9278	1.23995	0.030603	Enriched
SCAMP2	O15127	Secretory carrier-associated membrane protein 2 (Secretory carrier membrane protein 2)	Golgi apparatus, trans-Golgi network membrane {ECO:0000269|PubMed:15840657}; Multi-pass membrane protein {ECO:0000269|PubMed:15840657}. Recycling endosome membrane {ECO:0000269|PubMed:15840657}; Multi-pass membrane protein {ECO:0000269|PubMed:15840657}.	Functions in post-Golgi recycling pathways. Acts as a recycling carrier to the cell surface.	36.648	329	0	0	0	24.1209	25.3828	25.6375	25.0471	0.000350263	Enriched
PGRMC2	O15173	Membrane-associated progesterone receptor component 2 (Progesterone membrane-binding protein) (Steroid receptor protein DG6)	Membrane {ECO:0000305|PubMed:23793472}; Single-pass membrane protein {ECO:0000305}. Nucleus envelope {ECO:0000269|PubMed:27754849, ECO:0000269|PubMed:28111073}. Endoplasmic reticulum {ECO:0000269|PubMed:27754849}. Secreted {ECO:0000269|PubMed:37453717}.	Required for the maintenance of uterine histoarchitecture and normal female reproductive lifespan (By similarity). May serve as a universal non-classical progesterone receptor in the uterus (Probable). Intracellular heme chaperone required for delivery of labile, or signaling heme, to the nucleus (By similarity). Plays a role in adipocyte function and systemic glucose homeostasis (PubMed:28111073). In brown fat, which has a high demand for heme, delivery of labile heme in the nucleus regulates the activity of heme-responsive transcriptional repressors such as NR1D1 and BACH1 (By similarity). {ECO:0000250|UniProtKB:Q80UU9, ECO:0000269|PubMed:28111073, ECO:0000305|PubMed:28396637}.	23.818	223	24.2876	24.4674	24.887	26.2668	26.4688	26.5922	1.89526	0.00235763	Enriched
STX7	O15400	Syntaxin-7	Early endosome membrane {ECO:0000250}; Single-pass type IV membrane protein {ECO:0000250}.	May be involved in protein trafficking from the plasma membrane to the early endosome (EE) as well as in homotypic fusion of endocytic organelles. Mediates the endocytic trafficking from early endosomes to late endosomes and lysosomes.	29.815	261	23.9476	24.3168	24.4403	26.1561	26.1561	26.6317	2.07974	0.000676251	Enriched
NDUFS4	O43181	NADH dehydrogenase [ubiquinone] iron-sulfur protein 4, mitochondrial (Complex I-18 kDa) (CI-18 kDa) (Complex I-AQDQ) (CI-AQDQ) (NADH-ubiquinone oxidoreductase 18 kDa subunit)	Mitochondrion inner membrane {ECO:0000269|PubMed:11181577, ECO:0000269|PubMed:12611891, ECO:0000269|PubMed:31206022}; Peripheral membrane protein {ECO:0000269|PubMed:12611891}; Matrix side {ECO:0000269|PubMed:12611891}. Note=The interaction with BCAP31 mediates mitochondria localization. {ECO:0000269|PubMed:31206022}.	Accessory subunit of the mitochondrial membrane respiratory chain NADH dehydrogenase (Complex I), that is believed not to be involved in catalysis. Complex I functions in the transfer of electrons from NADH to the respiratory chain. The immediate electron acceptor for the enzyme is believed to be ubiquinone. {ECO:0000269|PubMed:11181577, ECO:0000269|PubMed:12611891, ECO:0000269|PubMed:9463323}.	20.108	175	0	0	0	24.8975	24.8959	24.9003	24.8979	2.6914e-09	Enriched
EMC8	O43402	ER membrane protein complex subunit 8 (Neighbor of COX4) (Protein FAM158B)	Endoplasmic reticulum membrane {ECO:0000269|PubMed:22119785}; Peripheral membrane protein {ECO:0000305|PubMed:32439656}; Cytoplasmic side {ECO:0000269|PubMed:32439656}.	Part of the endoplasmic reticulum membrane protein complex (EMC) that enables the energy-independent insertion into endoplasmic reticulum membranes of newly synthesized membrane proteins (PubMed:29242231, PubMed:29809151, PubMed:30415835, PubMed:32439656, PubMed:32459176). Preferentially accommodates proteins with transmembrane domains that are weakly hydrophobic or contain destabilizing features such as charged and aromatic residues (PubMed:29242231, PubMed:29809151, PubMed:30415835). Involved in the cotranslational insertion of multi-pass membrane proteins in which stop-transfer membrane-anchor sequences become ER membrane spanning helices (PubMed:29809151, PubMed:30415835). It is also required for the post-translational insertion of tail-anchored/TA proteins in endoplasmic reticulum membranes (PubMed:29242231, PubMed:29809151). By mediating the proper cotranslational insertion of N-terminal transmembrane domains in an N-exo topology, with translocated N-terminus in the lumen of the ER, controls the topology of multi-pass membrane proteins like the G protein-coupled receptors (PubMed:30415835). By regulating the insertion of various proteins in membranes, it is indirectly involved in many cellular processes (Probable). {ECO:0000269|PubMed:29242231, ECO:0000269|PubMed:29809151, ECO:0000269|PubMed:30415835, ECO:0000269|PubMed:32439656, ECO:0000269|PubMed:32459176, ECO:0000305}.	23.773	210	23.6351	23.4382	23.5813	24.912	24.9456	25.5327	1.57855	0.0109501	Enriched
SEC22B	O75396	Vesicle-trafficking protein SEC22b (ER-Golgi SNARE of 24 kDa) (ERS-24) (ERS24) (SEC22 vesicle-trafficking protein homolog B) (SEC22 vesicle-trafficking protein-like 1)	Endoplasmic reticulum membrane {ECO:0000250|UniProtKB:Q4KM74}; Single-pass type IV membrane protein {ECO:0000250|UniProtKB:Q4KM74}. Endoplasmic reticulum-Golgi intermediate compartment membrane {ECO:0000250|UniProtKB:Q4KM74}. Golgi apparatus, cis-Golgi network membrane {ECO:0000250|UniProtKB:Q4KM74}. Golgi apparatus, trans-Golgi network membrane {ECO:0000250|UniProtKB:Q4KM74}. Melanosome {ECO:0000269|PubMed:17081065}. Note=Concentrated most in the intermediate compartment/cis-Golgi network and the cis-Golgi cisternae 1 and 2. Greatly reduced in concentration at the trans end of the Golgi apparatus (By similarity). Identified by mass spectrometry in melanosome fractions from stage I to stage IV (PubMed:17081065). {ECO:0000250|UniProtKB:Q4KM74, ECO:0000269|PubMed:17081065}.	SNARE involved in targeting and fusion of ER-derived transport vesicles with the Golgi complex as well as Golgi-derived retrograde transport vesicles with the ER. {ECO:0000269|PubMed:15272311}.	24.74	215	24.8886	25.4002	25.5312	27.3129	27.556	28.2555	2.43481	0.00320857	Enriched
NDUFB1	O75438	NADH dehydrogenase [ubiquinone] 1 beta subcomplex subunit 1 (Complex I-MNLL) (CI-MNLL) (NADH-ubiquinone oxidoreductase MNLL subunit)	Mitochondrion inner membrane {ECO:0000305|PubMed:12611891}; Single-pass membrane protein {ECO:0000255}; Matrix side {ECO:0000305}.	Accessory subunit of the mitochondrial membrane respiratory chain NADH dehydrogenase (Complex I) that is believed not to be involved in catalysis. Complex I functions in the transfer of electrons from NADH to the respiratory chain. The immediate electron acceptor for the enzyme is believed to be ubiquinone. {ECO:0000269|PubMed:27626371}.	6.9611	58	25.6881	25.6967	25.5034	27.1541	26.7784	27.3679	1.47074	0.00735674	Enriched
TOMM70A	O94826	Mitochondrial import receptor subunit TOM70 (Mitochondrial precursor proteins import receptor) (Translocase of outer membrane 70 kDa subunit) (Translocase of outer mitochondrial membrane protein 70)	Mitochondrion outer membrane {ECO:0000269|PubMed:20628368, ECO:0000269|PubMed:25609812, ECO:0000269|PubMed:33723040}; Single-pass membrane protein {ECO:0000255}.; Note=(Microbial infection) During parasite T.gondii-mediated infection, enriched at the interface between the host mitochondria and the parasitopharous vacuole. {ECO:0000269|PubMed:33723040}.	Acts as a receptor of the preprotein translocase complex of the outer mitochondrial membrane (TOM complex) (PubMed:12526792). Recognizes and mediates the translocation of mitochondrial preproteins from the cytosol into the mitochondria in a chaperone dependent manner (PubMed:12526792, PubMed:35025629). Mediates TBK1 and IRF3 activation induced by MAVS in response to Sendai virus infection and promotes host antiviral responses during virus infection (PubMed:20628368, PubMed:25609812, PubMed:32728199). Upon Sendai virus infection, recruits HSP90AA1:IRF3:BAX in mitochondrion and the complex induces apoptosis (PubMed:25609812). {ECO:0000269|PubMed:12526792, ECO:0000269|PubMed:20628368, ECO:0000269|PubMed:25609812, ECO:0000269|PubMed:32728199, ECO:0000269|PubMed:35025629}.	67.454	608	23.409	23.9659	23.4222	25.7884	26.0318	26.8879	2.63702	0.00548157	Enriched
ZRANB2	O95218	Zinc finger Ran-binding domain-containing protein 2 (Zinc finger protein 265) (Zinc finger, splicing)	Nucleus {ECO:0000269|PubMed:11448987}.	Splice factor required for alternative splicing of TRA2B/SFRS10 transcripts. Binds to ssRNA containing the consensus sequence 5'-AGGUAA-3' (PubMed:21256132). May interfere with constitutive 5'-splice site selection. {ECO:0000269|PubMed:11448987, ECO:0000269|PubMed:21256132}.	37.404	330	22.7406	23.494	22.3627	25.4942	25.965	25.0762	2.64605	0.00399044	Enriched
SNAPIN	O95295	SNARE-associated protein Snapin (Biogenesis of lysosome-related organelles complex 1 subunit 7) (BLOC-1 subunit 7) (Synaptosomal-associated protein 25-binding protein) (SNAP-associated protein)	Membrane {ECO:0000250|UniProtKB:Q9Z266}; Peripheral membrane protein {ECO:0000250|UniProtKB:Q9Z266}; Cytoplasmic side {ECO:0000250|UniProtKB:Q9Z266}. Cytoplasm, cytosol {ECO:0000250|UniProtKB:Q9Z266}. Cytoplasm, perinuclear region {ECO:0000269|PubMed:18167355, ECO:0000269|PubMed:19168546, ECO:0000269|PubMed:21102408}. Golgi apparatus membrane {ECO:0000250|UniProtKB:Q9Z266}. Lysosome membrane {ECO:0000305|PubMed:25898167}. Cytoplasmic vesicle, secretory vesicle, synaptic vesicle membrane {ECO:0000305|PubMed:21102408}. Note=Colocalizes with NANOS1 and PUM2 in the perinuclear region of germ cells. {ECO:0000269|PubMed:19168546}.	Component of the BLOC-1 complex, a complex that is required for normal biogenesis of lysosome-related organelles (LRO), such as platelet dense granules and melanosomes. In concert with the AP-3 complex, the BLOC-1 complex is required to target membrane protein cargos into vesicles assembled at cell bodies for delivery into neurites and nerve terminals. The BLOC-1 complex, in association with SNARE proteins, is also proposed to be involved in neurite extension. Plays a role in intracellular vesicle trafficking and synaptic vesicle recycling. May modulate a step between vesicle priming, fusion and calcium-dependent neurotransmitter release through its ability to potentiate the interaction of synaptotagmin with the SNAREs and the plasma-membrane-associated protein SNAP25. Its phosphorylation state influences exocytotic protein interactions and may regulate synaptic vesicle exocytosis. May also have a role in the mechanisms of SNARE-mediated membrane fusion in non-neuronal cells (PubMed:17182842, PubMed:18167355). As part of the BORC complex may play a role in lysosomes movement and localization at the cell periphery. Associated with the cytosolic face of lysosomes, the BORC complex may recruit ARL8B and couple lysosomes to microtubule plus-end-directed kinesin motor (PubMed:25898167). {ECO:0000269|PubMed:17182842, ECO:0000269|PubMed:18167355, ECO:0000269|PubMed:25898167}.	14.874	136	22.9396	23.5696	22.5844	25.0331	25.0483	25.3601	2.11599	0.0105178	Enriched
ALDOA	P04075	Fructose-bisphosphate aldolase A (EC 4.1.2.13) (Lung cancer antigen NY-LU-1) (Muscle-type aldolase)	Cytoplasm, myofibril, sarcomere, I band {ECO:0000250|UniProtKB:P00883}. Cytoplasm, myofibril, sarcomere, M line {ECO:0000250|UniProtKB:P00883}. Note=In skeletal muscle, accumulates around the M line and within the I band, colocalizing with FBP2 on both sides of the Z line in the absence of Ca(2+). {ECO:0000250|UniProtKB:P00883}.	Catalyzes the reversible conversion of beta-D-fructose 1,6-bisphosphate (FBP) into two triose phosphate and plays a key role in glycolysis and gluconeogenesis (PubMed:14766013). In addition, may also function as scaffolding protein (By similarity). {ECO:0000250, ECO:0000269|PubMed:14766013}.	39.42	364	23.4945	23.2978	23.9353	25.849	25.7518	26.0171	2.29678	0.00256172	Enriched
RPN1	P04843	Dolichyl-diphosphooligosaccharide--protein glycosyltransferase subunit 1 (Dolichyl-diphosphooligosaccharide--protein glycosyltransferase 67 kDa subunit) (Ribophorin I) (RPN-I) (Ribophorin-1)	Endoplasmic reticulum membrane {ECO:0000250|UniProtKB:E2RQ08}; Single-pass type I membrane protein {ECO:0000250|UniProtKB:E2RQ08}. Melanosome {ECO:0000269|PubMed:12643545, ECO:0000269|PubMed:17081065}. Note=Identified by mass spectrometry in melanosome fractions from stage I to stage IV. {ECO:0000269|PubMed:12643545, ECO:0000269|PubMed:17081065}.	Subunit of the oligosaccharyl transferase (OST) complex that catalyzes the initial transfer of a defined glycan (Glc(3)Man(9)GlcNAc(2) in eukaryotes) from the lipid carrier dolichol-pyrophosphate to an asparagine residue within an Asn-X-Ser/Thr consensus motif in nascent polypeptide chains, the first step in protein N-glycosylation (PubMed:31831667). N-glycosylation occurs cotranslationally and the complex associates with the Sec61 complex at the channel-forming translocon complex that mediates protein translocation across the endoplasmic reticulum (ER). All subunits are required for a maximal enzyme activity (By similarity). {ECO:0000250|UniProtKB:E2RQ08, ECO:0000269|PubMed:31831667, ECO:0000269|PubMed:39567208}.	68.569	607	28.0815	28.1169	28.4008	30.3337	30.365	30.771	2.29022	0.000336954	Enriched
ATP1A1	P05023	Sodium/potassium-transporting ATPase subunit alpha-1 (Na(+)/K(+) ATPase alpha-1 subunit) (EC 7.2.2.13) (Sodium pump subunit alpha-1)	Cell membrane {ECO:0000250|UniProtKB:Q8VDN2}; Multi-pass membrane protein {ECO:0000255}. Basolateral cell membrane {ECO:0000250|UniProtKB:P06685}; Multi-pass membrane protein {ECO:0000255}. Cell membrane, sarcolemma {ECO:0000269|PubMed:7711835}; Multi-pass membrane protein {ECO:0000255}. Cell projection, axon {ECO:0000250|UniProtKB:P06685}. Melanosome {ECO:0000269|PubMed:17081065}. Note=Identified by mass spectrometry in melanosome fractions from stage I to stage IV. {ECO:0000269|PubMed:17081065}.	This is the catalytic component of the active enzyme, which catalyzes the hydrolysis of ATP coupled with the exchange of sodium and potassium ions across the plasma membrane. This action creates the electrochemical gradient of sodium and potassium ions, providing the energy for active transport of various nutrients (PubMed:29499166, PubMed:30388404). Could also be part of an osmosensory signaling pathway that senses body-fluid sodium levels and controls salt intake behavior as well as voluntary water intake to regulate sodium homeostasis (By similarity). {ECO:0000250|UniProtKB:Q8VDN2, ECO:0000269|PubMed:29499166, ECO:0000269|PubMed:30388404}.	112.89	1023	24.5237	24.7282	24.6166	27.0249	27.0179	26.9342	2.36948	5.89489e-05	Enriched
ENO1	P06733	Alpha-enolase (EC 4.2.1.11) (2-phospho-D-glycerate hydro-lyase) (C-myc promoter-binding protein) (Enolase 1) (MBP-1) (MPB-1) (Non-neural enolase) (NNE) (Phosphopyruvate hydratase) (Plasminogen-binding protein)	Cytoplasm {ECO:0000269|PubMed:10802057}. Cell membrane {ECO:0000269|PubMed:10802057}. Cytoplasm, myofibril, sarcomere, M line {ECO:0000269|PubMed:10802057}. Note=Can translocate to the plasma membrane in either the homodimeric (alpha/alpha) or heterodimeric (alpha/gamma) form. ENO1 is localized to the M line.; [Isoform MBP-1]: Nucleus.	Glycolytic enzyme the catalyzes the conversion of 2-phosphoglycerate to phosphoenolpyruvate (PubMed:1369209, PubMed:29775581). In addition to glycolysis, involved in various processes such as growth control, hypoxia tolerance and allergic responses (PubMed:10802057, PubMed:12666133, PubMed:2005901, PubMed:29775581). May also function in the intravascular and pericellular fibrinolytic system due to its ability to serve as a receptor and activator of plasminogen on the cell surface of several cell-types such as leukocytes and neurons (PubMed:12666133). Stimulates immunoglobulin production (PubMed:1369209). {ECO:0000269|PubMed:10802057, ECO:0000269|PubMed:12666133, ECO:0000269|PubMed:1369209, ECO:0000269|PubMed:2005901, ECO:0000269|PubMed:29775581}.; [Isoform MBP-1]: Binds to the myc promoter and acts as a transcriptional repressor. May be a tumor suppressor. {ECO:0000269|PubMed:10082554}.	47.168	434	24.1137	23.1146	23.8762	26.1741	25.9587	25.8404	2.28956	0.01086	Enriched
UQCRH	P07919	Cytochrome b-c1 complex subunit 6, mitochondrial (Complex III subunit 6) (Complex III subunit VIII) (Cytochrome c1 non-heme 11 kDa protein) (Mitochondrial hinge protein) (Ubiquinol-cytochrome c reductase complex 11 kDa protein)	Mitochondrion inner membrane {ECO:0000250|UniProtKB:P00127}; Peripheral membrane protein {ECO:0000250|UniProtKB:P00127}; Intermembrane side {ECO:0000250|UniProtKB:P00127}.	Component of the ubiquinol-cytochrome c oxidoreductase, a multisubunit transmembrane complex that is part of the mitochondrial electron transport chain which drives oxidative phosphorylation. The respiratory chain contains 3 multisubunit complexes succinate dehydrogenase (complex II, CII), ubiquinol-cytochrome c oxidoreductase (cytochrome b-c1 complex, complex III, CIII) and cytochrome c oxidase (complex IV, CIV), that cooperate to transfer electrons derived from NADH and succinate to molecular oxygen, creating an electrochemical gradient over the inner membrane that drives transmembrane transport and the ATP synthase. The cytochrome b-c1 complex catalyzes electron transfer from ubiquinol to cytochrome c, linking this redox reaction to translocation of protons across the mitochondrial inner membrane, with protons being carried across the membrane as hydrogens on the quinol. In the process called Q cycle, 2 protons are consumed from the matrix, 4 protons are released into the intermembrane space and 2 electrons are passed to cytochrome c. {ECO:0000269|PubMed:34750991}.	10.739	91	23.8888	24.0499	24.4525	27.5611	27.7427	28.3793	3.76394	0.00048113	Enriched
UQCRHL	A0A096LP55	Cytochrome b-c1 complex subunit 6-like, mitochondrial	Mitochondrion inner membrane {ECO:0000250|UniProtKB:P00127}.	May be a component of the ubiquinol-cytochrome c reductase complex (complex III or cytochrome b-c1 complex), which is part of the mitochondrial respiratory chain. This protein may mediate formation of the complex between cytochromes c and c1. {ECO:0000250|UniProtKB:P00127}.	10.739	91	23.8888	24.0499	24.4525	27.5611	27.7427	28.3793	3.76394	0.00048113	Enriched
CLTA	P09496	Clathrin light chain A (Lca)	Cytoplasmic vesicle membrane; Peripheral membrane protein; Cytoplasmic side. Membrane, coated pit; Peripheral membrane protein; Cytoplasmic side. Cytoplasm, cytoskeleton, spindle {ECO:0000269|PubMed:21297582, ECO:0000305|PubMed:15858577}. Note=Cytoplasmic face of coated pits and vesicles. In complex with TACC3 and CKAP5 (forming the TACC3/ch-TOG/clathrin complex) localized to inter-microtubule bridges in mitotic spindles. {ECO:0000305}.	Clathrin is the major protein of the polyhedral coat of coated pits and vesicles. Acts as a component of the TACC3/ch-TOG/clathrin complex proposed to contribute to stabilization of kinetochore fibers of the mitotic spindle by acting as inter-microtubule bridge (PubMed:15858577, PubMed:21297582). {ECO:0000305|PubMed:15858577, ECO:0000305|PubMed:21297582}.	27.076	248	23.8601	24.0887	23.8581	24.9172	24.9938	25.2499	1.11798	0.00122832	Enriched
DLD	P09622	Dihydrolipoyl dehydrogenase, mitochondrial (EC 1.8.1.4) (Dihydrolipoamide dehydrogenase) (Glycine cleavage system L protein)	Mitochondrion matrix {ECO:0000305|PubMed:29211711, ECO:0000305|PubMed:3693355}. Nucleus {ECO:0000269|PubMed:29211711}. Cell projection, cilium, flagellum {ECO:0000250|UniProtKB:Q811C4}. Cytoplasmic vesicle, secretory vesicle, acrosome {ECO:0000269|PubMed:15888450}. Note=Mainly localizes in the mitochondrion. A small fraction localizes to the nucleus, where the 2-oxoglutarate dehydrogenase complex is required for histone succinylation. {ECO:0000269|PubMed:29211711}.	Lipoamide dehydrogenase is a component of the glycine cleavage system as well as an E3 component of three alpha-ketoacid dehydrogenase complexes (pyruvate-, alpha-ketoglutarate-, and branched-chain amino acid-dehydrogenase complex) (PubMed:15712224, PubMed:16442803, PubMed:16770810, PubMed:17404228, PubMed:20160912, PubMed:20385101). The 2-oxoglutarate dehydrogenase complex is mainly active in the mitochondrion (PubMed:29211711). A fraction of the 2-oxoglutarate dehydrogenase complex also localizes in the nucleus and is required for lysine succinylation of histones: associates with KAT2A on chromatin and provides succinyl-CoA to histone succinyltransferase KAT2A (PubMed:29211711). In monomeric form may have additional moonlighting function as serine protease (PubMed:17404228). Involved in the hyperactivation of spermatazoa during capacitation and in the spermatazoal acrosome reaction (By similarity). {ECO:0000250|UniProtKB:Q811C4, ECO:0000269|PubMed:15712224, ECO:0000269|PubMed:16442803, ECO:0000269|PubMed:16770810, ECO:0000269|PubMed:17404228, ECO:0000269|PubMed:20160912, ECO:0000269|PubMed:20385101, ECO:0000269|PubMed:29211711}.	54.177	509	20.7249	22.2129	21.0471	27.618	27.9178	28.1722	6.57432	0.00206139	Enriched
COX6C	P09669	Cytochrome c oxidase subunit 6C (Cytochrome c oxidase polypeptide VIc)	Mitochondrion inner membrane {ECO:0000269|PubMed:30030519}; Single-pass membrane protein {ECO:0000269|PubMed:30030519}.	Component of the cytochrome c oxidase, the last enzyme in the mitochondrial electron transport chain which drives oxidative phosphorylation. The respiratory chain contains 3 multisubunit complexes succinate dehydrogenase (complex II, CII), ubiquinol-cytochrome c oxidoreductase (cytochrome b-c1 complex, complex III, CIII) and cytochrome c oxidase (complex IV, CIV), that cooperate to transfer electrons derived from NADH and succinate to molecular oxygen, creating an electrochemical gradient over the inner membrane that drives transmembrane transport and the ATP synthase. Cytochrome c oxidase is the component of the respiratory chain that catalyzes the reduction of oxygen to water. Electrons originating from reduced cytochrome c in the intermembrane space (IMS) are transferred via the dinuclear copper A center (CU(A)) of subunit 2 and heme A of subunit 1 to the active site in subunit 1, a binuclear center (BNC) formed by heme A3 and copper B (CU(B)). The BNC reduces molecular oxygen to 2 water molecules using 4 electrons from cytochrome c in the IMS and 4 protons from the mitochondrial matrix. {ECO:0000250|UniProtKB:P04038}.	8.7813	75	24.5739	24.7029	24.2849	26.676	26.3822	26.1489	1.88179	0.000809523	Enriched
HIST1H2AJ	Q99878	Histone H2A type 1-J (Histone H2A/e)	Nucleus. Chromosome.	Core component of nucleosome. Nucleosomes wrap and compact DNA into chromatin, limiting DNA accessibility to the cellular machineries which require DNA as a template. Histones thereby play a central role in transcription regulation, DNA repair, DNA replication and chromosomal stability. DNA accessibility is regulated via a complex set of post-translational modifications of histones, also called histone code, and nucleosome remodeling.	13.936	128	29.1592	29.1719	29.2376	31.8943	31.8211	31.9771	2.70793	1.19341e-05	Enriched
HIST1H2AH	Q96KK5	Histone H2A type 1-H (H2A-clustered histone 12) (Histone H2A/s)	Nucleus. Chromosome.	Core component of nucleosome. Nucleosomes wrap and compact DNA into chromatin, limiting DNA accessibility to the cellular machineries which require DNA as a template. Histones thereby play a central role in transcription regulation, DNA repair, DNA replication and chromosomal stability. DNA accessibility is regulated via a complex set of post-translational modifications of histones, also called histone code, and nucleosome remodeling.	13.936	128	29.1592	29.1719	29.2376	31.8943	31.8211	31.9771	2.70793	1.19341e-05	Enriched
HIST1H2AG	P0C0S8	Histone H2A type 1 (H2A.1) (Histone H2A/ptl)	Nucleus. Chromosome.	Core component of nucleosome. Nucleosomes wrap and compact DNA into chromatin, limiting DNA accessibility to the cellular machineries which require DNA as a template. Histones thereby play a central role in transcription regulation, DNA repair, DNA replication and chromosomal stability. DNA accessibility is regulated via a complex set of post-translational modifications of histones, also called histone code, and nucleosome remodeling.	13.936	128	29.1592	29.1719	29.2376	31.8943	31.8211	31.9771	2.70793	1.19341e-05	Enriched
HIST1H2AD	P20671	Histone H2A type 1-D (Histone H2A.3) (Histone H2A/g)	Nucleus. Chromosome.	Core component of nucleosome. Nucleosomes wrap and compact DNA into chromatin, limiting DNA accessibility to the cellular machineries which require DNA as a template. Histones thereby play a central role in transcription regulation, DNA repair, DNA replication and chromosomal stability. DNA accessibility is regulated via a complex set of post-translational modifications of histones, also called histone code, and nucleosome remodeling.	13.936	128	29.1592	29.1719	29.2376	31.8943	31.8211	31.9771	2.70793	1.19341e-05	Enriched
H2AFJ	Q9BTM1	Histone H2A.J (H2a/j)	Nucleus {ECO:0000250}. Chromosome {ECO:0000250}.	Core component of nucleosome. Nucleosomes wrap and compact DNA into chromatin, limiting DNA accessibility to the cellular machineries which require DNA as a template. Histones thereby play a central role in transcription regulation, DNA repair, DNA replication and chromosomal stability. DNA accessibility is regulated via a complex set of post-translational modifications of histones, also called histone code, and nucleosome remodeling.	13.936	128	29.1592	29.1719	29.2376	31.8943	31.8211	31.9771	2.70793	1.19341e-05	Enriched
HIST1H1E	P10412	Histone H1.4 (Histone H1b) (Histone H1s-4)	Nucleus. Chromosome. Note=Mainly localizes in heterochromatin. Dysplays a punctuate staining pattern in the nucleus.	Histone H1 protein binds to linker DNA between nucleosomes forming the macromolecular structure known as the chromatin fiber. Histones H1 are necessary for the condensation of nucleosome chains into higher-order structured fibers. Also acts as a regulator of individual gene transcription through chromatin remodeling, nucleosome spacing and DNA methylation (By similarity). {ECO:0000250}.	21.865	219	27.0221	27.0793	27.0022	28.6948	28.5592	28.7951	1.64851	0.000643755	Enriched
HSPA5	P11021	Endoplasmic reticulum chaperone BiP (EC 3.6.4.10) (78 kDa glucose-regulated protein) (GRP-78) (Binding-immunoglobulin protein) (BiP) (Heat shock protein 70 family protein 5) (HSP70 family protein 5) (Heat shock protein family A member 5) (Immunoglobulin heavy chain-binding protein)	Endoplasmic reticulum lumen {ECO:0000269|PubMed:21080038, ECO:0000269|PubMed:21289099, ECO:0000269|PubMed:23990668, ECO:0000269|PubMed:29497057}. Melanosome {ECO:0000269|PubMed:12643545}. Cytoplasm {ECO:0000250|UniProtKB:P20029}. Cell surface {ECO:0000269|PubMed:15098107, ECO:0000269|PubMed:20484814, ECO:0000269|PubMed:24355926, ECO:0000269|PubMed:27159390, ECO:0000269|PubMed:28053106, ECO:0000269|PubMed:33432092}. Note=Identified by mass spectrometry in melanosome fractions from stage I to stage IV (PubMed:12643545). Localizes to the cell surface of epithelial cells in response to high levels of free iron (PubMed:20484814, PubMed:24355926, PubMed:27159390). {ECO:0000269|PubMed:12643545, ECO:0000269|PubMed:20484814, ECO:0000269|PubMed:24355926, ECO:0000269|PubMed:27159390}.	Endoplasmic reticulum chaperone that plays a key role in protein folding and quality control in the endoplasmic reticulum lumen (PubMed:2294010, PubMed:23769672, PubMed:23990668, PubMed:28332555). Involved in the correct folding of proteins and degradation of misfolded proteins via its interaction with DNAJC10/ERdj5, probably to facilitate the release of DNAJC10/ERdj5 from its substrate (By similarity). Acts as a key repressor of the EIF2AK3/PERK and ERN1/IRE1-mediated unfolded protein response (UPR) (PubMed:11907036, PubMed:1550958, PubMed:19538957, PubMed:36739529). In the unstressed endoplasmic reticulum, recruited by DNAJB9/ERdj4 to the luminal region of ERN1/IRE1, leading to disrupt the dimerization of ERN1/IRE1, thereby inactivating ERN1/IRE1 (By similarity). Also binds and inactivates EIF2AK3/PERK in unstressed cells (PubMed:11907036). Accumulation of misfolded protein in the endoplasmic reticulum causes release of HSPA5/BiP from ERN1/IRE1 and EIF2AK3/PERK, allowing their homodimerization and subsequent activation (PubMed:11907036). Plays an auxiliary role in post-translational transport of small presecretory proteins across endoplasmic reticulum (ER). May function as an allosteric modulator for SEC61 channel-forming translocon complex, likely cooperating with SEC62 to enable the productive insertion of these precursors into SEC61 channel. Appears to specifically regulate translocation of precursors having inhibitory residues in their mature region that weaken channel gating. May also play a role in apoptosis and cell proliferation (PubMed:26045166). {ECO:0000250|UniProtKB:G3I8R9, ECO:0000250|UniProtKB:P20029, ECO:0000269|PubMed:11907036, ECO:0000269|PubMed:1550958, ECO:0000269|PubMed:19538957, ECO:0000269|PubMed:2294010, ECO:0000269|PubMed:23769672, ECO:0000269|PubMed:23990668, ECO:0000269|PubMed:26045166, ECO:0000269|PubMed:28332555, ECO:0000269|PubMed:29719251, ECO:0000269|PubMed:36739529}.; (Microbial infection) Plays an important role in viral binding to the host cell membrane and entry for several flaviruses such as Dengue virus, Zika virus and Japanese encephalitis virus (PubMed:15098107, PubMed:28053106, PubMed:33432092). Acts as a component of the cellular receptor for Dengue virus serotype 2/DENV-2 on human liver cells (PubMed:15098107). {ECO:0000269|PubMed:15098107, ECO:0000269|PubMed:28053106, ECO:0000269|PubMed:33432092}.; (Microbial infection) Acts as a receptor for CotH proteins expressed by fungi of the order mucorales, the causative agent of mucormycosis, which plays an important role in epithelial cell invasion by the fungi (PubMed:20484814, PubMed:24355926, PubMed:32487760). Acts as a receptor for R.delemar CotH3 in nasal epithelial cells, which may be an early step in rhinoorbital/cerebral mucormycosis (RCM) disease progression (PubMed:32487760). {ECO:0000269|PubMed:20484814, ECO:0000269|PubMed:24355926, ECO:0000269|PubMed:32487760}.	72.332	654	28.4356	28.6683	28.7416	31.6184	31.6083	31.4862	2.95579	0.000142223	Enriched
RALB	P11234	Ras-related protein Ral-B (EC 3.6.5.2)	Cell membrane {ECO:0000269|PubMed:17875936}; Lipid-anchor {ECO:0000269|PubMed:17875936}; Cytoplasmic side {ECO:0000269|PubMed:17875936}. Midbody {ECO:0000269|PubMed:18756269}. Note=During late cytokinesis, enriched at the midbody. {ECO:0000269|PubMed:18756269}.	Multifunctional GTPase involved in a variety of cellular processes including gene expression, cell migration, cell proliferation, oncogenic transformation and membrane trafficking (PubMed:10393179, PubMed:17875936, PubMed:18756269). Accomplishes its multiple functions by interacting with distinct downstream effectors. Acts as a GTP sensor for GTP-dependent exocytosis of dense core vesicles (By similarity). Required both to stabilize the assembly of the exocyst complex and to localize functional exocyst complexes to the leading edge of migrating cells (By similarity). Required for suppression of apoptosis (PubMed:17875936). In late stages of cytokinesis, upon completion of the bridge formation between dividing cells, mediates exocyst recruitment to the midbody to drive abscission (PubMed:18756269). Involved in ligand-dependent receptor mediated endocytosis of the EGF and insulin receptors (PubMed:10393179). {ECO:0000250|UniProtKB:P36860, ECO:0000269|PubMed:10393179, ECO:0000269|PubMed:17875936, ECO:0000269|PubMed:18756269}.	23.408	206	0	0	0	23.6196	23.6994	24.0246	23.7812	2.7123e-05	Enriched
TPR	P12270	Nucleoprotein TPR (Megator) (NPC-associated intranuclear protein) (Translocated promoter region protein)	Nucleus {ECO:0000269|PubMed:12802065}. Nucleus membrane {ECO:0000269|PubMed:11514627, ECO:0000269|PubMed:11952838, ECO:0000269|PubMed:18794356, ECO:0000269|PubMed:9024684, ECO:0000269|PubMed:9828100, ECO:0000269|PubMed:9864356}; Peripheral membrane protein {ECO:0000269|PubMed:11514627, ECO:0000269|PubMed:9024684, ECO:0000269|PubMed:9828100, ECO:0000269|PubMed:9864356}; Nucleoplasmic side {ECO:0000269|PubMed:11514627, ECO:0000269|PubMed:9024684, ECO:0000269|PubMed:9828100, ECO:0000269|PubMed:9864356}. Nucleus envelope {ECO:0000269|PubMed:12424524, ECO:0000269|PubMed:7798308}. Nucleus, nuclear pore complex {ECO:0000269|PubMed:11514627, ECO:0000269|PubMed:11839768, ECO:0000269|PubMed:12802065, ECO:0000269|PubMed:15229283, ECO:0000269|PubMed:18981471, ECO:0000269|PubMed:7798308, ECO:0000269|PubMed:9024684, ECO:0000269|PubMed:9828100, ECO:0000269|PubMed:9864356}. Cytoplasm {ECO:0000269|PubMed:11952838, ECO:0000269|PubMed:12802065}. Cytoplasm, cytoskeleton, spindle {ECO:0000269|PubMed:19273613}. Chromosome, centromere, kinetochore {ECO:0000269|PubMed:18981471}. Nucleus membrane {ECO:0000269|PubMed:12802065, ECO:0000269|PubMed:15229283, ECO:0000269|PubMed:7798308}; Peripheral membrane protein {ECO:0000269|PubMed:12802065, ECO:0000269|PubMed:15229283, ECO:0000269|PubMed:7798308}; Cytoplasmic side {ECO:0000269|PubMed:12802065, ECO:0000269|PubMed:15229283, ECO:0000269|PubMed:7798308}. Note=Detected as discrete intranuclear foci with IFI204 (By similarity). In interphase, localizes to the nucleoplasmic side of the nuclear pore complex (NPC) core structure, forming a fibrous structure called the nuclear basket (PubMed:34440706). Detected exclusively to the cytoplasmic margin of NPC (PubMed:7798308). Docking to the inner nucleoplasmic side of the NPC is mediated through binding to nucleoporins. Anchored by NUP153 to the NPC. The assembly of the NPC is a stepwise process in which Trp-containing peripheral structures assemble after other components, including p62. Detected as filaments that emanate from the nuclear basket of the NPC and extend to the nucleolus to delineate a chromatin-free network extending from the nuclear envelope to the perinucleolar region. Detected in diffuse and discrete spheroidal intranuclear foci. Nucleocytoplasmic shuttling protein imported into the nucleus in a XPO1/CRM1- and Importin alpha/Importin beta receptor-dependent manner. Remains localized to the nuclear membrane after poliovirus (PV) infection. During mitosis, remains associated with the nuclear envelope until prometaphase. Associated with the mitotic spindle from late prometaphase until anaphase. Reorganized during mitosis in a viscous and dynamic nuclear-derived spindle matrix that embeds the microtubule spindle apparatus from pole to pole in a microtubule-independent manner. Recruited to the reforming nuclear envelope during telophase and cytokinesis. Detected at kinetochores during prometaphase (PubMed:18981471). Colocalizes with MAD2L1 in the spindle matrix but not at kinetochore (PubMed:19273613). Colocalizes with dynein, dynactin, tubulin at kinetochore during the metaphase-anaphase transition. Colocalizes with DYNLL1 at the mitotic spindle. {ECO:0000250, ECO:0000269|PubMed:18981471, ECO:0000269|PubMed:19273613, ECO:0000269|PubMed:34440706, ECO:0000269|PubMed:7798308}.	Component of the nuclear pore complex (NPC), a complex required for the trafficking across the nuclear envelope. Functions as a scaffolding element in the nuclear phase of the NPC essential for normal nucleocytoplasmic transport of proteins and mRNAs, plays a role in the establishment of nuclear-peripheral chromatin compartmentalization in interphase, and in the mitotic spindle checkpoint signaling during mitosis. Involved in the quality control and retention of unspliced mRNAs in the nucleus; in association with NUP153, regulates the nuclear export of unspliced mRNA species bearing constitutive transport element (CTE) in a NXF1- and KHDRBS1-independent manner. Negatively regulates both the association of CTE-containing mRNA with large polyribosomes and translation initiation. Does not play any role in Rev response element (RRE)-mediated export of unspliced mRNAs. Implicated in nuclear export of mRNAs transcribed from heat shock gene promoters; associates both with chromatin in the HSP70 promoter and with mRNAs transcribed from this promoter under stress-induced conditions. Modulates the nucleocytoplasmic transport of activated MAPK1/ERK2 and huntingtin/HTT and may serve as a docking site for the XPO1/CRM1-mediated nuclear export complex. According to some authors, plays a limited role in the regulation of nuclear protein export (PubMed:11952838, PubMed:22253824). Also plays a role as a structural and functional element of the perinuclear chromatin distribution; involved in the formation and/or maintenance of NPC-associated perinuclear heterochromatin exclusion zones (HEZs). Finally, acts as a spatial regulator of the spindle-assembly checkpoint (SAC) response ensuring a timely and effective recruitment of spindle checkpoint proteins like MAD1L1 and MAD2L1 to unattached kinetochore during the metaphase-anaphase transition before chromosome congression. Its N-terminus is involved in activation of oncogenic kinases. {ECO:0000269|PubMed:11952838, ECO:0000269|PubMed:15654337, ECO:0000269|PubMed:17897941, ECO:0000269|PubMed:18794356, ECO:0000269|PubMed:18981471, ECO:0000269|PubMed:19273613, ECO:0000269|PubMed:20133940, ECO:0000269|PubMed:20407419, ECO:0000269|PubMed:21613532, ECO:0000269|PubMed:22253824, ECO:0000269|PubMed:9864356}.	267.29	2363	0	0	0	20.7888	17.797	18.7779	19.1212	0.00211396	Enriched
CKB	P12277	Creatine kinase B-type (EC 2.7.3.2) (Brain creatine kinase) (B-CK) (Creatine kinase B chain) (Creatine phosphokinase B-type) (CPK-B)	Cytoplasm, cytosol {ECO:0000250|UniProtKB:Q04447}. Mitochondrion {ECO:0000250|UniProtKB:Q04447}. Cell membrane {ECO:0000269|PubMed:18566107}. Note=Localizes to the mitochondria of thermogenic fat cells via the internal MTS-like signal (iMTS-L) region. {ECO:0000250|UniProtKB:Q04447}.	Reversibly catalyzes the transfer of phosphate between ATP and various phosphogens (e.g. creatine phosphate) (PubMed:8186255). Creatine kinase isoenzymes play a central role in energy transduction in tissues with large, fluctuating energy demands, such as skeletal muscle, heart, brain and spermatozoa (Probable). Acts as a key regulator of adaptive thermogenesis as part of the futile creatine cycle: localizes to the mitochondria of thermogenic fat cells and acts by mediating phosphorylation of creatine to initiate a futile cycle of creatine phosphorylation and dephosphorylation (By similarity). During the futile creatine cycle, creatine and N-phosphocreatine are in a futile cycle, which dissipates the high energy charge of N-phosphocreatine as heat without performing any mechanical or chemical work (By similarity). {ECO:0000250|UniProtKB:Q04447, ECO:0000269|PubMed:8186255, ECO:0000305}.	42.644	381	24.192	24.2535	24.6662	25.8885	25.7008	26.0563	1.51128	0.00185219	Enriched
ETFA	P13804	Electron transfer flavoprotein subunit alpha, mitochondrial (Alpha-ETF)	Mitochondrion matrix {ECO:0000305}.	Heterodimeric electron transfer flavoprotein that accepts electrons from several mitochondrial dehydrogenases, including acyl-CoA dehydrogenases, glutaryl-CoA and sarcosine dehydrogenase (PubMed:10356313, PubMed:15159392, PubMed:15975918, PubMed:27499296, PubMed:9334218). It transfers the electrons to the main mitochondrial respiratory chain via ETF-ubiquinone oxidoreductase (ETF dehydrogenase) (PubMed:9334218). Required for normal mitochondrial fatty acid oxidation and normal amino acid metabolism (PubMed:12815589, PubMed:1430199, PubMed:1882842). {ECO:0000269|PubMed:10356313, ECO:0000269|PubMed:12815589, ECO:0000269|PubMed:1430199, ECO:0000269|PubMed:15159392, ECO:0000269|PubMed:15975918, ECO:0000269|PubMed:27499296, ECO:0000269|PubMed:9334218, ECO:0000303|PubMed:17941859, ECO:0000305|PubMed:1882842}.	35.079	333	23.1854	20.7788	20.8921	25.8855	26.0405	26.5169	4.52889	0.0234812	Enriched
COX6B1	P14854	Cytochrome c oxidase subunit 6B1 (Cytochrome c oxidase subunit VIb isoform 1) (COX VIb-1)	Mitochondrion inner membrane {ECO:0000269|PubMed:30030519}; Peripheral membrane protein {ECO:0000269|PubMed:30030519}; Intermembrane side {ECO:0000269|PubMed:30030519}.	Component of the cytochrome c oxidase, the last enzyme in the mitochondrial electron transport chain which drives oxidative phosphorylation. The respiratory chain contains 3 multisubunit complexes succinate dehydrogenase (complex II, CII), ubiquinol-cytochrome c oxidoreductase (cytochrome b-c1 complex, complex III, CIII) and cytochrome c oxidase (complex IV, CIV), that cooperate to transfer electrons derived from NADH and succinate to molecular oxygen, creating an electrochemical gradient over the inner membrane that drives transmembrane transport and the ATP synthase. Cytochrome c oxidase is the component of the respiratory chain that catalyzes the reduction of oxygen to water. Electrons originating from reduced cytochrome c in the intermembrane space (IMS) are transferred via the dinuclear copper A center (CU(A)) of subunit 2 and heme A of subunit 1 to the active site in subunit 1, a binuclear center (BNC) formed by heme A3 and copper B (CU(B)). The BNC reduces molecular oxygen to 2 water molecules using 4 electrons from cytochrome c in the IMS and 4 protons from the mitochondrial matrix. {ECO:0000250|UniProtKB:Q01519}.	10.192	86	25.3258	25.2708	25.2405	27.8704	28.2307	28.1171	2.79371	0.000869518	Enriched
UQCRB	P14927	Cytochrome b-c1 complex subunit 7 (Complex III subunit 7) (Complex III subunit VII) (QP-C) (Ubiquinol-cytochrome c reductase complex 14 kDa protein)	Mitochondrion inner membrane {ECO:0000250|UniProtKB:P00128}; Peripheral membrane protein {ECO:0000250|UniProtKB:P00128}; Matrix side {ECO:0000250|UniProtKB:P00128}.	Component of the ubiquinol-cytochrome c oxidoreductase, a multisubunit transmembrane complex that is part of the mitochondrial electron transport chain which drives oxidative phosphorylation. The respiratory chain contains 3 multisubunit complexes succinate dehydrogenase (complex II, CII), ubiquinol-cytochrome c oxidoreductase (cytochrome b-c1 complex, complex III, CIII) and cytochrome c oxidase (complex IV, CIV), that cooperate to transfer electrons derived from NADH and succinate to molecular oxygen, creating an electrochemical gradient over the inner membrane that drives transmembrane transport and the ATP synthase. The cytochrome b-c1 complex catalyzes electron transfer from ubiquinol to cytochrome c, linking this redox reaction to translocation of protons across the mitochondrial inner membrane, with protons being carried across the membrane as hydrogens on the quinol. In the process called Q cycle, 2 protons are consumed from the matrix, 4 protons are released into the intermembrane space and 2 electrons are passed to cytochrome c. {ECO:0000250|UniProtKB:P00128}.	13.53	111	24.9447	25.3073	25.0504	27.4605	27.5016	27.6132	2.42431	0.000473568	Enriched
HIST1H1C	P16403	Histone H1.2 (Histone H1c) (Histone H1d) (Histone H1s-1)	Nucleus. Chromosome. Note=Mainly localizes in euchromatin. Distribution goes in parallel with DNA concentration.	Histone H1 protein binds to linker DNA between nucleosomes forming the macromolecular structure known as the chromatin fiber. Histones H1 are necessary for the condensation of nucleosome chains into higher-order structured fibers. Also acts as a regulator of individual gene transcription through chromatin remodeling, nucleosome spacing and DNA methylation (By similarity). {ECO:0000250}.	21.364	213	29.3326	29.4078	29.2124	30.2454	30.3524	30.5032	1.04938	0.000527818	Enriched
ATP2A2	P16615	Sarcoplasmic/endoplasmic reticulum calcium ATPase 2 (SERCA2) (SR Ca(2+)-ATPase 2) (EC 7.2.2.10) (Calcium pump 2) (Calcium-transporting ATPase sarcoplasmic reticulum type, slow twitch skeletal muscle isoform) (Endoplasmic reticulum class 1/2 Ca(2+) ATPase)	Endoplasmic reticulum membrane {ECO:0000250|UniProtKB:O55143}; Multi-pass membrane protein {ECO:0000255}. Sarcoplasmic reticulum membrane {ECO:0000269|PubMed:12804600}; Multi-pass membrane protein {ECO:0000255}. Note=Colocalizes with FLVCR2 at the mitochondrial-ER contact junction. {ECO:0000250|UniProtKB:O55143}.	This magnesium-dependent enzyme catalyzes the hydrolysis of ATP coupled with the translocation of calcium from the cytosol to the sarcoplasmic reticulum lumen (PubMed:12542527, PubMed:16402920). Involved in autophagy in response to starvation. Upon interaction with VMP1 and activation, controls ER-isolation membrane contacts for autophagosome formation (PubMed:28890335). Also modulates ER contacts with lipid droplets, mitochondria and endosomes (PubMed:28890335). In coordination with FLVCR2 mediates heme-stimulated switching from mitochondrial ATP synthesis to thermogenesis (By similarity). {ECO:0000250|UniProtKB:O55143, ECO:0000269|PubMed:12542527, ECO:0000269|PubMed:16402920, ECO:0000269|PubMed:28890335}.; [Isoform 2]: Involved in the regulation of the contraction/relaxation cycle. Acts as a regulator of TNFSF11-mediated Ca(2+) signaling pathways via its interaction with TMEM64 which is critical for the TNFSF11-induced CREB1 activation and mitochondrial ROS generation necessary for proper osteoclast generation. Association between TMEM64 and SERCA2 in the ER leads to cytosolic Ca(2+) spiking for activation of NFATC1 and production of mitochondrial ROS, thereby triggering Ca(2+) signaling cascades that promote osteoclast differentiation and activation. {ECO:0000250|UniProtKB:O55143}.	114.76	1042	24.5928	24.9304	24.791	26.0801	26.1339	26.5285	1.47611	0.00167214	Enriched
ATP6V1B2	P21281	V-type proton ATPase subunit B, brain isoform (V-ATPase subunit B 2) (Endomembrane proton pump 58 kDa subunit) (HO57) (Vacuolar proton pump subunit B 2)	Apical cell membrane {ECO:0000269|PubMed:29993276}. Melanosome {ECO:0000269|PubMed:12643545}. Cytoplasm {ECO:0000250|UniProtKB:P62814}. Cytoplasmic vesicle, secretory vesicle, synaptic vesicle membrane {ECO:0000250|UniProtKB:P62815}; Peripheral membrane protein {ECO:0000305}. Cytoplasmic vesicle, clathrin-coated vesicle membrane {ECO:0000250|UniProtKB:P62815}; Peripheral membrane protein {ECO:0000305}. Note=Identified by mass spectrometry in melanosome fractions from stage I to stage IV. {ECO:0000269|PubMed:12643545}.	Non-catalytic subunit of the V1 complex of vacuolar(H+)-ATPase (V-ATPase), a multisubunit enzyme composed of a peripheral complex (V1) that hydrolyzes ATP and a membrane integral complex (V0) that translocates protons (PubMed:33065002). V-ATPase is responsible for acidifying and maintaining the pH of intracellular compartments and in some cell types, is targeted to the plasma membrane, where it is responsible for acidifying the extracellular environment (PubMed:32001091). In renal intercalated cells, can partially compensate the lack of ATP6V1B1 and mediate secretion of protons (H+) into the urine under base-line conditions but not in conditions of acid load (By similarity). {ECO:0000250|UniProtKB:P62814, ECO:0000269|PubMed:33065002, ECO:0000303|PubMed:32001091}.	56.5	511	0	0	0	25.1419	25.3075	25.3041	25.2512	4.68295e-06	Enriched
FLNA	P21333	Filamin-A (FLN-A) (Actin-binding protein 280) (ABP-280) (Alpha-filamin) (Endothelial actin-binding protein) (Filamin-1) (Non-muscle filamin)	Cytoplasm, cell cortex {ECO:0000269|PubMed:16291724}. Cytoplasm, cytoskeleton {ECO:0000250|UniProtKB:Q8BTM8}. Perikaryon {ECO:0000250|UniProtKB:Q8BTM8}. Cell projection, growth cone {ECO:0000250|UniProtKB:Q8BTM8}. Cell projection, podosome {ECO:0000250|UniProtKB:Q8BTM8}. Note=Colocalizes with CPMR1 in the central region of DRG neuron growth cone (By similarity). Following SEMA3A stimulation of DRG neurons, colocalizes with F-actin (By similarity). Localized to the core of myotube podosomes (By similarity). {ECO:0000250|UniProtKB:Q8BTM8}.	Promotes orthogonal branching of actin filaments and links actin filaments to membrane glycoproteins. Anchors various transmembrane proteins to the actin cytoskeleton and serves as a scaffold for a wide range of cytoplasmic signaling proteins. Interaction with FLNB may allow neuroblast migration from the ventricular zone into the cortical plate. Tethers cell surface-localized furin, modulates its rate of internalization and directs its intracellular trafficking (By similarity). Involved in ciliogenesis. Plays a role in cell-cell contacts and adherens junctions during the development of blood vessels, heart and brain organs. Plays a role in platelets morphology through interaction with SYK that regulates ITAM- and ITAM-like-containing receptor signaling, resulting in by platelet cytoskeleton organization maintenance (By similarity). During the axon guidance process, required for growth cone collapse induced by SEMA3A-mediated stimulation of neurons (PubMed:25358863). {ECO:0000250, ECO:0000250|UniProtKB:Q8BTM8, ECO:0000269|PubMed:22121117, ECO:0000269|PubMed:25358863}.	278.22	2620	23.915	24.8098	24.8493	26.4957	26.4196	25.9695	1.77024	0.0137177	Enriched
HNRNPA2B1	P22626	Heterogeneous nuclear ribonucleoproteins A2/B1 (hnRNP A2/B1)	Nucleus {ECO:0000269|PubMed:31320558, ECO:0000269|PubMed:37643469}. Nucleus, nucleoplasm {ECO:0000269|PubMed:17289661}. Cytoplasm {ECO:0000269|PubMed:31320558, ECO:0000269|PubMed:37643469}. Cytoplasmic granule {ECO:0000269|PubMed:17289661, ECO:0000269|PubMed:24356509}. Secreted, extracellular exosome {ECO:0000269|PubMed:24356509}. Note=Localized in cytoplasmic mRNP granules containing untranslated mRNAs (PubMed:17289661). Component of ribonucleosomes (PubMed:17289661). Not found in the nucleolus (PubMed:17289661). Found in exosomes following sumoylation (PubMed:24356509). {ECO:0000269|PubMed:17289661, ECO:0000269|PubMed:24356509}.; [Isoform A2]: Nucleus {ECO:0000269|PubMed:10772824, ECO:0000269|PubMed:17289661, ECO:0000269|PubMed:24098712}. Cytoplasm {ECO:0000269|PubMed:10772824, ECO:0000269|PubMed:17289661}. Note=Predominantly nucleoplasmic, however is also found in the cytoplasm of cells in some tissues (PubMed:17289661). {ECO:0000269|PubMed:17289661}.	Heterogeneous nuclear ribonucleoprotein (hnRNP) that associates with nascent pre-mRNAs, packaging them into hnRNP particles. The hnRNP particle arrangement on nascent hnRNA is non-random and sequence-dependent and serves to condense and stabilize the transcripts and minimize tangling and knotting. Packaging plays a role in various processes such as transcription, pre-mRNA processing, RNA nuclear export, subcellular location, mRNA translation and stability of mature mRNAs (PubMed:19099192). Forms hnRNP particles with at least 20 other different hnRNP and heterogeneous nuclear RNA in the nucleus. Involved in transport of specific mRNAs to the cytoplasm in oligodendrocytes and neurons: acts by specifically recognizing and binding the A2RE (21 nucleotide hnRNP A2 response element) or the A2RE11 (derivative 11 nucleotide oligonucleotide) sequence motifs present on some mRNAs, and promotes their transport to the cytoplasm (PubMed:10567417). Specifically binds single-stranded telomeric DNA sequences, protecting telomeric DNA repeat against endonuclease digestion (By similarity). Also binds other RNA molecules, such as primary miRNA (pri-miRNAs): acts as a nuclear 'reader' of the N6-methyladenosine (m6A) mark by specifically recognizing and binding a subset of nuclear m6A-containing pri-miRNAs. Binding to m6A-containing pri-miRNAs promotes pri-miRNA processing by enhancing binding of DGCR8 to pri-miRNA transcripts (PubMed:26321680). Involved in miRNA sorting into exosomes following sumoylation, possibly by binding (m6A)-containing pre-miRNAs (PubMed:24356509). Acts as a regulator of efficiency of mRNA splicing, possibly by binding to m6A-containing pre-mRNAs (PubMed:26321680). Plays a role in the splicing of pyruvate kinase PKM by binding repressively to sequences flanking PKM exon 9, inhibiting exon 9 inclusion and resulting in exon 10 inclusion and production of the PKM M2 isoform (PubMed:20010808). Also plays a role in the activation of the innate immune response (PubMed:31320558). Mechanistically, senses the presence of viral DNA in the nucleus, homodimerizes and is demethylated by JMJD6 (PubMed:31320558). In turn, translocates to the cytoplasm where it activates the TBK1-IRF3 pathway, leading to interferon alpha/beta production (PubMed:31320558). {ECO:0000250|UniProtKB:A7VJC2, ECO:0000269|PubMed:10567417, ECO:0000269|PubMed:20010808, ECO:0000269|PubMed:24356509, ECO:0000269|PubMed:26321680, ECO:0000303|PubMed:19099192}.; (Microbial infection) Involved in the transport of HIV-1 genomic RNA out of the nucleus, to the microtubule organizing center (MTOC), and then from the MTOC to the cytoplasm: acts by specifically recognizing and binding the A2RE (21 nucleotide hnRNP A2 response element) sequence motifs present on HIV-1 genomic RNA, and promotes its transport. {ECO:0000269|PubMed:15294897, ECO:0000269|PubMed:17004321}.	37.429	353	28.3103	28.0112	28.0872	28.9012	29.2292	29.5559	1.0925	0.0153973	Enriched
ATP5F1	P24539	ATP synthase peripheral stalk subunit b, mitochondrial (ATP synthase F(0) complex subunit B1, mitochondrial) (ATP synthase peripheral stalk-membrane subunit b) (ATP synthase proton-transporting mitochondrial F(0) complex subunit B1) (ATP synthase subunit b) (ATPase subunit b)	Mitochondrion. Mitochondrion inner membrane.	Subunit b, of the mitochondrial membrane ATP synthase complex (F(1)F(0) ATP synthase or Complex V) that produces ATP from ADP in the presence of a proton gradient across the membrane which is generated by electron transport complexes of the respiratory chain (PubMed:37244256). ATP synthase complex consist of a soluble F(1) head domain - the catalytic core - and a membrane F(1) domain - the membrane proton channel (PubMed:37244256). These two domains are linked by a central stalk rotating inside the F(1) region and a stationary peripheral stalk (PubMed:37244256). During catalysis, ATP synthesis in the catalytic domain of F(1) is coupled via a rotary mechanism of the central stalk subunits to proton translocation (Probable). In vivo, can only synthesize ATP although its ATP hydrolase activity can be activated artificially in vitro (By similarity). Part of the complex F(0) domain (PubMed:37244256). Part of the complex F(0) domain and the peripheric stalk, which acts as a stator to hold the catalytic alpha(3)beta(3) subcomplex and subunit a/ATP6 static relative to the rotary elements (By similarity). {ECO:0000250|UniProtKB:P13619, ECO:0000250|UniProtKB:P19483, ECO:0000269|PubMed:37244256, ECO:0000305|PubMed:37244256}.	22.275	195	23.8584	23.7522	24.093	26.2482	26.8638	26.8596	2.75599	0.00139559	Enriched
CALR	P27797	Calreticulin (CRP55) (Calregulin) (Endoplasmic reticulum resident protein 60) (ERp60) (HACBP) (grp60)	Endoplasmic reticulum lumen {ECO:0000269|PubMed:10358038, ECO:0000269|PubMed:11149926}. Cytoplasm, cytosol {ECO:0000269|PubMed:11149926}. Secreted, extracellular space, extracellular matrix {ECO:0000305}. Cell surface {ECO:0000269|PubMed:10358038}. Sarcoplasmic reticulum lumen {ECO:0000250|UniProtKB:P28491}. Cytoplasmic vesicle, secretory vesicle, Cortical granule {ECO:0000250|UniProtKB:Q8K3H7}. Cytolytic granule {ECO:0000269|PubMed:8418194}. Note=Also found in cell surface (T cells), cytosol and extracellular matrix (PubMed:10358038). During oocyte maturation and after parthenogenetic activation accumulates in cortical granules. In pronuclear and early cleaved embryos localizes weakly to cytoplasm around nucleus and more strongly in the region near the cortex (By similarity). In cortical granules of non-activated oocytes, is exocytosed during the cortical reaction in response to oocyte activation (By similarity). {ECO:0000250|UniProtKB:P28491, ECO:0000250|UniProtKB:Q8K3H7, ECO:0000269|PubMed:8418194}.	Calcium-binding chaperone that promotes folding, oligomeric assembly and quality control in the endoplasmic reticulum (ER) via the calreticulin/calnexin cycle. This lectin interacts transiently with almost all of the monoglucosylated glycoproteins that are synthesized in the ER (PubMed:7876246). Interacts with the DNA-binding domain of NR3C1 and mediates its nuclear export (PubMed:11149926). Involved in maternal gene expression regulation. May participate in oocyte maturation via the regulation of calcium homeostasis (By similarity). Present in the cortical granules of non-activated oocytes, is exocytosed during the cortical reaction in response to oocyte activation and might participate in the block to polyspermy (By similarity). {ECO:0000250|UniProtKB:P28491, ECO:0000250|UniProtKB:Q8K3H7, ECO:0000269|PubMed:11149926, ECO:0000269|PubMed:7876246}.	48.141	417	25.5042	25.6655	25.7502	27.8016	27.8241	27.7899	2.16523	0.000915708	Enriched
MPG	P29372	DNA-3-methyladenine glycosylase (EC 3.2.2.21) (3-alkyladenine DNA glycosylase) (3-methyladenine DNA glycosidase) (ADPG) (N-methylpurine-DNA glycosylase)	Cytoplasm {ECO:0000269|PubMed:23290262}. Mitochondrion matrix, mitochondrion nucleoid {ECO:0000269|PubMed:23290262}. Nucleus {ECO:0000269|PubMed:23290262}.	Hydrolysis of the deoxyribose N-glycosidic bond to excise 3-methyladenine, and 7-methylguanine from the damaged DNA polymer formed by alkylation lesions.	32.868	298	22.8167	22.4882	22.4159	23.4124	24.0168	24.2006	1.30297	0.0166297	Enriched
MARCKS	P29966	Myristoylated alanine-rich C-kinase substrate (MARCKS) (Protein kinase C substrate, 80 kDa protein, light chain) (80K-L protein) (PKCSL)	Cell membrane {ECO:0000269|PubMed:2034276}; Lipid-anchor {ECO:0000305}. Cytoplasm, cytoskeleton {ECO:0000305}. Cytoplasm {ECO:0000269|PubMed:2034276}. Note=PKC-dependent phosphorylation displaces MARCKS from the cell membrane and subsequent dephosphorylation is accompanied by its reassociation with the membrane. {ECO:0000269|PubMed:2034276}.	Membrane-associated protein that plays a role in the structural modulation of the actin cytoskeleton, chemotaxis, motility, cell adhesion, phagocytosis, and exocytosis through lipid sequestering and/or protein docking to membranes (PubMed:23704996, PubMed:36009319). Thus, exerts an influence on a plethora of physiological processes, such as embryonic development, tissue regeneration, neuronal plasticity, and inflammation. Sequesters phosphatidylinositol 4,5-bisphosphate (PIP2) at lipid rafts in the plasma membrane of quiescent cells, an action reversed by protein kinase C, ultimately inhibiting exocytosis (PubMed:23704996). During inflammation, promotes the migration and adhesion of inflammatory cells and the secretion of cytokines such as tumor necrosis factor (TNF), particularly in macrophages (PubMed:37949888). Plays an essential role in bacteria-induced intracellular reactive oxygen species (ROS) formation in the monocytic cell type. Participates in the regulation of neurite initiation and outgrowth by interacting with components of cellular machinery including CDC42 that regulates cell shape and process extension through modulation of the cytoskeleton (By similarity). Plays also a role in axon development by mediating docking and fusion of RAB10-positive vesicles with the plasma membrane (By similarity). {ECO:0000250|UniProtKB:P26645, ECO:0000250|UniProtKB:P30009, ECO:0000269|PubMed:23704996, ECO:0000269|PubMed:36009319, ECO:0000269|PubMed:37949888}.	31.554	332	24.0898	23.9602	24.4699	26.3345	26.5103	26.9379	2.42088	0.000572098	Enriched
PRDX3	P30048	Thioredoxin-dependent peroxide reductase, mitochondrial (EC 1.11.1.24) (Antioxidant protein 1) (AOP-1) (HBC189) (Peroxiredoxin III) (Prx-III) (Peroxiredoxin-3) (Protein MER5 homolog) (Thioredoxin-dependent peroxiredoxin 3)	Mitochondrion {ECO:0000269|PubMed:33889951}. Cytoplasm {ECO:0000305|PubMed:12492477}. Early endosome {ECO:0000269|PubMed:15750338}. Note=Localizes to early endosomes in a RPS6KC1-dependent manner. {ECO:0000269|PubMed:15750338}.	Thiol-specific peroxidase that catalyzes the reduction of hydrogen peroxide and organic hydroperoxides to water and alcohols, respectively. Plays a role in cell protection against oxidative stress by detoxifying peroxides (PubMed:17707404, PubMed:29438714, PubMed:33889951, PubMed:7733872). Acts synergistically with MAP3K13 to regulate the activation of NF-kappa-B in the cytosol (PubMed:12492477). Required for the maintenance of physical strength (By similarity). {ECO:0000250|UniProtKB:P20108, ECO:0000269|PubMed:12492477, ECO:0000269|PubMed:17707404, ECO:0000269|PubMed:29438714, ECO:0000269|PubMed:33889951, ECO:0000269|PubMed:7733872}.	27.692	256	21.7973	21.9442	22.8436	24.7789	24.8005	24.3422	2.4455	0.00807607	Enriched
ATP5D	P30049	ATP synthase F(1) complex subunit delta, mitochondrial (ATP synthase F1 subunit delta) (F-ATPase delta subunit)	Mitochondrion. Mitochondrion inner membrane.	Subunit delta, of the mitochondrial membrane ATP synthase complex (F(1)F(0) ATP synthase or Complex V) that produces ATP from ADP in the presence of a proton gradient across the membrane which is generated by electron transport complexes of the respiratory chain (Probable) (PubMed:37244256). ATP synthase complex consist of a soluble F(1) head domain - the catalytic core - and a membrane F(1) domain - the membrane proton channel (PubMed:37244256). These two domains are linked by a central stalk rotating inside the F(1) region and a stationary peripheral stalk (PubMed:37244256). During catalysis, ATP synthesis in the catalytic domain of F(1) is coupled via a rotary mechanism of the central stalk subunits to proton translocation (Probable). In vivo, can only synthesize ATP although its ATP hydrolase activity can be activated artificially in vitro (By similarity). With the central stalk subunit gamma, is essential for the biogenesis of F(1) catalytic part of the ATP synthase complex namely in the formation of F1 assembly intermediate (PubMed:29499186). {ECO:0000250|UniProtKB:P19483, ECO:0000269|PubMed:29499186, ECO:0000269|PubMed:37244256, ECO:0000305|PubMed:29478781, ECO:0000305|PubMed:37244256}.	17.49	168	24.6524	25.1236	25.1991	28.5682	28.7501	28.6191	3.65408	0.000961405	Enriched
HNRNPH3	P31942	Heterogeneous nuclear ribonucleoprotein H3 (hnRNP H3) (Heterogeneous nuclear ribonucleoprotein 2H9) (hnRNP 2H9)	Nucleus {ECO:0000269|PubMed:8999868}.	Involved in the splicing process and participates in early heat shock-induced splicing arrest. Due to their great structural variations the different isoforms may possess different functions in the splicing reaction.	36.926	346	23.939	24.3709	23.7097	25.4411	25.8776	25.4845	1.59456	0.00366742	Enriched
FUS	P35637	RNA-binding protein FUS (75 kDa DNA-pairing protein) (Oncogene FUS) (Oncogene TLS) (POMp75) (Translocated in liposarcoma protein)	Nucleus {ECO:0000269|PubMed:19251627, ECO:0000269|PubMed:19251628, ECO:0000269|PubMed:24204307, ECO:0000269|PubMed:25453086, ECO:0000269|PubMed:30354839}. Note=Displays a punctate pattern inside the nucleus and is excluded from nucleoli. {ECO:0000269|PubMed:25453086}.	DNA/RNA-binding protein that plays a role in various cellular processes such as transcription regulation, RNA splicing, RNA transport, DNA repair and damage response (PubMed:27731383). Binds to ssRNA containing the consensus sequence 5'-AGGUAA-3' (PubMed:21256132). Binds to nascent pre-mRNAs and acts as a molecular mediator between RNA polymerase II and U1 small nuclear ribonucleoprotein thereby coupling transcription and splicing (PubMed:26124092). Also binds its own pre-mRNA and autoregulates its expression; this autoregulation mechanism is mediated by non-sense-mediated decay (PubMed:24204307). Plays a role in DNA repair mechanisms by promoting D-loop formation and homologous recombination during DNA double-strand break repair (PubMed:10567410). In neuronal cells, plays crucial roles in dendritic spine formation and stability, RNA transport, mRNA stability and synaptic homeostasis (By similarity). {ECO:0000250|UniProtKB:P56959, ECO:0000269|PubMed:10567410, ECO:0000269|PubMed:21256132, ECO:0000269|PubMed:24204307, ECO:0000269|PubMed:26124092, ECO:0000269|PubMed:27731383}.	53.425	526	24.0788	23.7567	24.0458	26.8909	27.2206	27.4977	3.24261	0.000355715	Enriched
TMPO	P42166	Lamina-associated polypeptide 2, isoform alpha (Thymopoietin isoform alpha) (TP alpha) (Thymopoietin-related peptide isoform alpha) (TPRP isoform alpha) [Cleaved into: Thymopoietin (TP) (Splenin); Thymopentin (TP5)]	Nucleus. Chromosome. Note=Expressed diffusely throughout the nucleus.	May be involved in the structural organization of the nucleus and in the post-mitotic nuclear assembly. Plays an important role, together with LMNA, in the nuclear anchorage of RB1.; TP and TP5 may play a role in T-cell development and function. TP5 is an immunomodulating pentapeptide.	75.491	694	26.8546	26.509	26.6952	28.461	28.7312	29.5894	2.24091	0.0161005	Enriched
TMPO	P42166	Lamina-associated polypeptide 2, isoform alpha (Thymopoietin isoform alpha) (TP alpha) (Thymopoietin-related peptide isoform alpha) (TPRP isoform alpha) [Cleaved into: Thymopoietin (TP) (Splenin); Thymopentin (TP5)]	Nucleus. Chromosome. Note=Expressed diffusely throughout the nucleus.	May be involved in the structural organization of the nucleus and in the post-mitotic nuclear assembly. Plays an important role, together with LMNA, in the nuclear anchorage of RB1.; TP and TP5 may play a role in T-cell development and function. TP5 is an immunomodulating pentapeptide.	50.67	454	24.3581	23.1518	23.3416	26.1013	26.1034	26.5959	2.64972	0.00974795	Enriched
MARCKSL1	P49006	MARCKS-related protein (MARCKS-like protein 1) (Macrophage myristoylated alanine-rich C kinase substrate) (Mac-MARCKS) (MacMARCKS)	Cytoplasm, cytoskeleton {ECO:0000250|UniProtKB:P28667}. Cell membrane {ECO:0000305|PubMed:22751924, ECO:0000305|PubMed:25255805}; Lipid-anchor {ECO:0000305|PubMed:25255805}. Note=Associates with the membrane via the insertion of the N-terminal N-myristoyl chain and the partial insertion of the effector domain. Association of the effector domain with membranes may be regulated by Ca(2+)/calmodulin. Colocalizes with F-actin at the leading edge of migrating cells (By similarity). In prostate cancers, shows strong expression at apical and/or basal regions of the cell and also has weak cytoplasmic expression (PubMed:22751924). {ECO:0000250|UniProtKB:P28667, ECO:0000269|PubMed:22751924}.	Controls cell movement by regulating actin cytoskeleton homeostasis and filopodium and lamellipodium formation (PubMed:22751924). When unphosphorylated, induces cell migration (By similarity). When phosphorylated by MAPK8, induces actin bundles formation and stabilization, thereby reducing actin plasticity, hence restricting cell movement, including neuronal migration (By similarity). May be involved in coupling the protein kinase C and calmodulin signal transduction systems (By similarity). {ECO:0000250|UniProtKB:P28667, ECO:0000269|PubMed:22751924}.	19.529	195	23.8819	24.7055	24.6693	26.7744	26.7696	27.1751	2.48754	0.00396997	Enriched
LMAN1	P49257	Protein ERGIC-53 (ER-Golgi intermediate compartment 53 kDa protein) (Gp58) (Intracellular mannose-specific lectin MR60) (Lectin mannose-binding 1)	Endoplasmic reticulum-Golgi intermediate compartment membrane; Single-pass type I membrane protein. Golgi apparatus membrane; Single-pass membrane protein. Endoplasmic reticulum membrane; Single-pass type I membrane protein.	Mannose-specific lectin. May recognize sugar residues of glycoproteins, glycolipids, or glycosylphosphatidyl inositol anchors and may be involved in the sorting or recycling of proteins, lipids, or both. The LMAN1-MCFD2 complex forms a specific cargo receptor for the ER-to-Golgi transport of selected proteins. {ECO:0000269|PubMed:12717434, ECO:0000269|PubMed:13130098}.	57.548	510	23.4065	23.3983	23.1292	25.074	25.3084	25.5455	1.99794	0.000548869	Enriched
RANBP2	P49792	E3 SUMO-protein ligase RanBP2 (EC 2.3.2.-) (358 kDa nucleoporin) (Nuclear pore complex protein Nup358) (Nucleoporin Nup358) (Ran-binding protein 2) (RanBP2) (p270)	Nucleus {ECO:0000269|PubMed:7775481}. Nucleus membrane {ECO:0000269|PubMed:11839768}. Nucleus, nuclear pore complex {ECO:0000269|PubMed:11839768, ECO:0000269|PubMed:20386726, ECO:0000269|PubMed:23353830, ECO:0000269|PubMed:7603572}. Nucleus envelope {ECO:0000269|PubMed:20386726}. Note=Detected in diffuse and discrete intranuclear foci (PubMed:11839768). Cytoplasmic filaments (PubMed:7775481). {ECO:0000269|PubMed:11839768, ECO:0000269|PubMed:7775481}.	E3 SUMO-protein ligase which facilitates SUMO1 and SUMO2 conjugation by UBE2I (PubMed:11792325, PubMed:12032081, PubMed:15378033, PubMed:15931224, PubMed:22194619). Involved in transport factor (Ran-GTP, karyopherin)-mediated protein import via the F-G repeat-containing domain which acts as a docking site for substrates (PubMed:7775481). Binds single-stranded RNA (in vitro) (PubMed:7775481). May bind DNA (PubMed:7775481). Component of the nuclear export pathway (PubMed:10078529). Specific docking site for the nuclear export factor exportin-1 (PubMed:10078529). Inhibits EIF4E-dependent mRNA export (PubMed:22902403). Sumoylates PML at 'Lys-490' which is essential for the proper assembly of PML-NB (PubMed:22155184). Recruits BICD2 to the nuclear envelope and cytoplasmic stacks of nuclear pore complex known as annulate lamellae during G2 phase of cell cycle (PubMed:20386726). Probable inactive PPIase with no peptidyl-prolyl cis-trans isomerase activity (PubMed:20676357, PubMed:23353830). {ECO:0000269|PubMed:11792325, ECO:0000269|PubMed:12032081, ECO:0000269|PubMed:15378033, ECO:0000269|PubMed:15931224, ECO:0000269|PubMed:20386726, ECO:0000269|PubMed:20676357, ECO:0000269|PubMed:22155184, ECO:0000269|PubMed:22194619, ECO:0000269|PubMed:22902403, ECO:0000269|PubMed:23353830, ECO:0000269|PubMed:7775481, ECO:0000303|PubMed:10078529}.	358.2	3224	25.0122	25.2459	24.9985	25.9898	26.105	26.8097	1.21595	0.0322881	Enriched
BCAP31	P51572	B-cell receptor-associated protein 31 (BCR-associated protein 31) (Bap31) (6C6-AG tumor-associated antigen) (Protein CDM) (p28)	Endoplasmic reticulum membrane {ECO:0000269|PubMed:31206022, ECO:0000269|PubMed:9334338, ECO:0000269|PubMed:9396746}; Multi-pass membrane protein {ECO:0000255}. Endoplasmic reticulum-Golgi intermediate compartment membrane {ECO:0000269|PubMed:11042173, ECO:0000269|PubMed:9396746}; Multi-pass membrane protein {ECO:0000255}. Note=May shuttle between the ER and the intermediate compartment/cis-Golgi complex (PubMed:9396746). Associates with the mitochondria-associated endoplasmic reticulum membrane via interaction with TOMM40 (PubMed:31206022). {ECO:0000269|PubMed:31206022, ECO:0000269|PubMed:9396746}.; Note=(Microbial infection) Upon SV40 infection, colocalizes with DNAJC18, DNAJB12 and DNAJB14 in punctate structures within the endoplasmic reticulum membrane. {ECO:0000269|PubMed:25631089}.	Functions as a chaperone protein (PubMed:18287538, PubMed:9396746). Is one of the most abundant endoplasmic reticulum (ER) proteins (PubMed:18287538, PubMed:9396746). Plays a role in the export of secreted proteins in the ER, the recognition of abnormally folded protein and their targeting to the ER associated-degradation (ERAD) (PubMed:18287538, PubMed:9396746). Also serves as a cargo receptor for the export of transmembrane proteins (By similarity). Plays a role in the assembly of the mitochondrial membrane respiratory chain NADH dehydrogenase (Complex I) by stimulating the translocation of NDUFS4 and NDUFB11 from the cytosol to the mitochondria via interaction with TOMM40 (PubMed:31206022). In response to ER stress, delocalizes from the ER-mitochondria contact sites and binds BCL2 (PubMed:31206022). May be involved in CASP8-mediated apoptosis (PubMed:10958671). {ECO:0000250|UniProtKB:Q61335, ECO:0000269|PubMed:10958671, ECO:0000269|PubMed:18287538, ECO:0000269|PubMed:31206022, ECO:0000269|PubMed:9396746}.	27.991	246	26.0092	26.2036	26.2278	28.0429	28.1698	28.4879	2.08666	0.000770786	Enriched
NDUFA8	P51970	NADH dehydrogenase [ubiquinone] 1 alpha subcomplex subunit 8 (Complex I-19kD) (CI-19kD) (Complex I-PGIV) (CI-PGIV) (NADH-ubiquinone oxidoreductase 19 kDa subunit)	Mitochondrion inner membrane {ECO:0000269|PubMed:21310150}; Peripheral membrane protein {ECO:0000269|PubMed:21310150}. Mitochondrion intermembrane space {ECO:0000269|PubMed:21310150}. Mitochondrion {ECO:0000269|PubMed:23676665}.	Accessory subunit of the mitochondrial membrane respiratory chain NADH dehydrogenase (Complex I), that is believed not to be involved in catalysis (PubMed:27626371, PubMed:32385911, PubMed:33153867). Complex I functions in the transfer of electrons from NADH to the respiratory chain (PubMed:27626371). The immediate electron acceptor for the enzyme is believed to be ubiquinone (PubMed:27626371). {ECO:0000269|PubMed:27626371, ECO:0000269|PubMed:32385911, ECO:0000269|PubMed:33153867}.	20.105	172	22.297	23.085	22.0084	26.6675	26.8711	27.4882	4.54548	0.000510375	Enriched
VCP	P55072	Transitional endoplasmic reticulum ATPase (TER ATPase) (EC 3.6.4.6) (15S Mg(2+)-ATPase p97 subunit) (Valosin-containing protein) (VCP)	Cytoplasm, cytosol {ECO:0000269|PubMed:15456787}. Endoplasmic reticulum {ECO:0000269|PubMed:15215856}. Nucleus {ECO:0000269|PubMed:23042605, ECO:0000269|PubMed:26842564}. Cytoplasm, Stress granule {ECO:0000269|PubMed:29804830}. Note=Present in the neuronal hyaline inclusion bodies specifically found in motor neurons from amyotrophic lateral sclerosis patients (PubMed:15456787). Present in the Lewy bodies specifically found in neurons from Parkinson disease patients (PubMed:15456787). Recruited to the cytoplasmic surface of the endoplasmic reticulum via interaction with AMFR/gp78 (PubMed:16168377). Following DNA double-strand breaks, recruited to the sites of damage (PubMed:22120668). Recruited to stalled replication forks via interaction with SPRTN (PubMed:23042605). Recruited to damaged lysosomes decorated with K48-linked ubiquitin chains (PubMed:27753622). Colocalizes with TIA1, ZFAND1 and G3BP1 in cytoplasmic stress granules (SGs) in response to arsenite-induced stress treatment (PubMed:29804830). {ECO:0000269|PubMed:15456787, ECO:0000269|PubMed:16168377, ECO:0000269|PubMed:22120668, ECO:0000269|PubMed:23042605, ECO:0000269|PubMed:27753622, ECO:0000269|PubMed:29804830}.	Necessary for the fragmentation of Golgi stacks during mitosis and for their reassembly after mitosis. Involved in the formation of the transitional endoplasmic reticulum (tER). The transfer of membranes from the endoplasmic reticulum to the Golgi apparatus occurs via 50-70 nm transition vesicles which derive from part-rough, part-smooth transitional elements of the endoplasmic reticulum (tER). Vesicle budding from the tER is an ATP-dependent process. The ternary complex containing UFD1, VCP and NPLOC4 binds ubiquitinated proteins and is necessary for the export of misfolded proteins from the ER to the cytoplasm, where they are degraded by the proteasome. The NPLOC4-UFD1-VCP complex regulates spindle disassembly at the end of mitosis and is necessary for the formation of a closed nuclear envelope. Regulates E3 ubiquitin-protein ligase activity of RNF19A. Component of the VCP/p97-AMFR/gp78 complex that participates in the final step of the sterol-mediated ubiquitination and endoplasmic reticulum-associated degradation (ERAD) of HMGCR. Mediates the endoplasmic reticulum-associated degradation of CHRNA3 in cortical neurons as part of the STUB1-VCP-UBXN2A complex (PubMed:26265139). Involved in endoplasmic reticulum stress-induced pre-emptive quality control, a mechanism that selectively attenuates the translocation of newly synthesized proteins into the endoplasmic reticulum and reroutes them to the cytosol for proteasomal degradation (PubMed:26565908). Involved in clearance process by mediating G3BP1 extraction from stress granules (PubMed:29804830, PubMed:34739333). Also involved in DNA damage response: recruited to double-strand breaks (DSBs) sites in a RNF8- and RNF168-dependent manner and promotes the recruitment of TP53BP1 at DNA damage sites (PubMed:22020440, PubMed:22120668). Recruited to stalled replication forks by SPRTN: may act by mediating extraction of DNA polymerase eta (POLH) to prevent excessive translesion DNA synthesis and limit the incidence of mutations induced by DNA damage (PubMed:23042605, PubMed:23042607). Together with SPRTN metalloprotease, involved in the repair of covalent DNA-protein cross-links (DPCs) during DNA synthesis (PubMed:32152270). Involved in interstrand cross-link repair in response to replication stress by mediating unloading of the ubiquitinated CMG helicase complex (By similarity). Mediates extraction of PARP1 trapped to chromatin: recognizes and binds ubiquitinated PARP1 and promotes its removal (PubMed:35013556). Required for cytoplasmic retrotranslocation of stressed/damaged mitochondrial outer-membrane proteins and their subsequent proteasomal degradation (PubMed:16186510, PubMed:21118995). Essential for the maturation of ubiquitin-containing autophagosomes and the clearance of ubiquitinated protein by autophagy (PubMed:20104022, PubMed:27753622). Acts as a negative regulator of type I interferon production by interacting with RIGI: interaction takes place when RIGI is ubiquitinated via 'Lys-63'-linked ubiquitin on its CARD domains, leading to recruit RNF125 and promote ubiquitination and degradation of RIGI (PubMed:26471729). May play a role in the ubiquitin-dependent sorting of membrane proteins to lysosomes where they undergo degradation (PubMed:21822278). May more particularly play a role in caveolins sorting in cells (PubMed:21822278, PubMed:23335559). By controlling the steady-state expression of the IGF1R receptor, indirectly regulates the insulin-like growth factor receptor signaling pathway (PubMed:26692333). {ECO:0000250|UniProtKB:P23787, ECO:0000269|PubMed:15456787, ECO:0000269|PubMed:16168377, ECO:0000269|PubMed:16186510, ECO:0000269|PubMed:20104022, ECO:0000269|PubMed:21118995, ECO:0000269|PubMed:21822278, ECO:0000269|PubMed:22020440, ECO:0000269|PubMed:22120668, ECO:0000269|PubMed:22607976, ECO:0000269|PubMed:23042605, ECO:0000269|PubMed:23042607, ECO:0000269|PubMed:23335559, ECO:0000269|PubMed:26265139, ECO:0000269|PubMed:26471729, ECO:0000269|PubMed:26565908, ECO:0000269|PubMed:26692333, ECO:0000269|PubMed:27753622, ECO:0000269|PubMed:29804830, ECO:0000269|PubMed:32152270, ECO:0000269|PubMed:34739333, ECO:0000269|PubMed:35013556}.	89.321	806	27.6399	28.0099	27.7833	29.9304	29.9765	30.1574	2.21041	0.00019278	Enriched
ATP5I	P56385	ATP synthase F(0) complex subunit e, mitochondrial (ATPase subunit e) (ATP synthase membrane subunit e) [Cleaved into: ATP synthase F(0) complex subunit e, mitochondrial, N-terminally processed]	Mitochondrion. Mitochondrion inner membrane.	Subunit e, of the mitochondrial membrane ATP synthase complex (F(1)F(0) ATP synthase or Complex V) that produces ATP from ADP in the presence of a proton gradient across the membrane which is generated by electron transport complexes of the respiratory chain (PubMed:37244256). ATP synthase complex consist of a soluble F(1) head domain - the catalytic core - and a membrane F(1) domain - the membrane proton channel (PubMed:37244256). These two domains are linked by a central stalk rotating inside the F(1) region and a stationary peripheral stalk (PubMed:37244256). During catalysis, ATP synthesis in the catalytic domain of F(1) is coupled via a rotary mechanism of the central stalk subunits to proton translocation (Probable). In vivo, can only synthesize ATP although its ATP hydrolase activity can be activated artificially in vitro (By similarity). Part of the complex F(0) domain (PubMed:37244256). {ECO:0000250|UniProtKB:P19483, ECO:0000269|PubMed:37244256, ECO:0000305|PubMed:37244256}.	7.9331	69	25.8077	25.8842	25.4057	28.5801	28.3811	28.4464	2.76998	0.000909952	Enriched
SEC61B	P60468	Protein transport protein Sec61 subunit beta	Endoplasmic reticulum membrane {ECO:0000269|PubMed:12475939, ECO:0000269|PubMed:27044890}; Single-pass membrane protein {ECO:0000255}.	Component of SEC61 channel-forming translocon complex that mediates transport of signal peptide-containing precursor polypeptides across the endoplasmic reticulum (ER) (PubMed:12475939). Forms a ribosome receptor and a gated pore in the ER membrane, both functions required for cotranslational translocation of nascent polypeptides (PubMed:12475939). The SEC61 channel is also involved in ER membrane insertion of transmembrane proteins: it mediates membrane insertion of the first few transmembrane segments of proteins, while insertion of subsequent transmembrane regions of multi-pass membrane proteins is mediated by the multi-pass translocon (MPT) complex (PubMed:32820719, PubMed:36261522). The SEC61 channel cooperates with the translocating protein TRAM1 to import nascent proteins into the ER (PubMed:19121997). {ECO:0000269|PubMed:12475939, ECO:0000269|PubMed:19121997, ECO:0000269|PubMed:32820719, ECO:0000269|PubMed:36261522}.	9.9743	96	26.5421	27.1682	26.6186	29.1797	29.7559	29.1407	2.58246	0.000768799	Enriched
ACTB	P60709	Actin, cytoplasmic 1 (EC 3.6.4.-) (Beta-actin) [Cleaved into: Actin, cytoplasmic 1, N-terminally processed]	Cytoplasm, cytoskeleton {ECO:0000269|PubMed:11687588, ECO:0000269|PubMed:17289661}. Nucleus {ECO:0000269|PubMed:11687588, ECO:0000269|PubMed:29925947}. Note=Localized in cytoplasmic mRNP granules containing untranslated mRNAs. {ECO:0000269|PubMed:17289661}.	Actin is a highly conserved protein that polymerizes to produce filaments that form cross-linked networks in the cytoplasm of cells (PubMed:25255767, PubMed:29581253). Actin exists in both monomeric (G-actin) and polymeric (F-actin) forms, both forms playing key functions, such as cell motility and contraction (PubMed:29581253). In addition to their role in the cytoplasmic cytoskeleton, G- and F-actin also localize in the nucleus, and regulate gene transcription and motility and repair of damaged DNA (PubMed:29925947). Plays a role in the assembly of the gamma-tubulin ring complex (gTuRC), which regulates the minus-end nucleation of alpha-beta tubulin heterodimers that grow into microtubule protafilaments (PubMed:39321809, PubMed:38609661). Part of the ACTR1A/ACTB filament around which the dynactin complex is built (By similarity). The dynactin multiprotein complex activates the molecular motor dynein for ultra-processive transport along microtubules (By similarity). {ECO:0000250|UniProtKB:Q6QAQ1, ECO:0000269|PubMed:25255767, ECO:0000269|PubMed:29581253, ECO:0000269|PubMed:29925947, ECO:0000269|PubMed:38609661, ECO:0000269|PubMed:39321809}.	41.736	375	0	0	0	27.2926	27.1511	27.5436	27.3291	1.76273e-05	Enriched
HIST1H2BC	P62807	Histone H2B type 1-C/E/F/G/I (Histone H2B.1 A) (Histone H2B.a) (H2B/a) (Histone H2B.g) (H2B/g) (Histone H2B.h) (H2B/h) (Histone H2B.k) (H2B/k) (Histone H2B.l) (H2B/l)	Nucleus. Chromosome.	Core component of nucleosome. Nucleosomes wrap and compact DNA into chromatin, limiting DNA accessibility to the cellular machineries which require DNA as a template. Histones thereby play a central role in transcription regulation, DNA repair, DNA replication and chromosomal stability. DNA accessibility is regulated via a complex set of post-translational modifications of histones, also called histone code, and nucleosome remodeling.; Has broad antibacterial activity. May contribute to the formation of the functional antimicrobial barrier of the colonic epithelium, and to the bactericidal activity of amniotic fluid.	13.906	126	28.8388	29.6417	29.4824	30.9921	31.5517	31.4088	1.99656	0.00393928	Enriched
ACTG1	P63261	Actin, cytoplasmic 2 (EC 3.6.4.-) (Gamma-actin) [Cleaved into: Actin, cytoplasmic 2, N-terminally processed]	Cytoplasm, cytoskeleton {ECO:0000269|PubMed:28493397}.	Actins are highly conserved proteins that are involved in various types of cell motility and are ubiquitously expressed in all eukaryotic cells. May play a role in the repair of noise-induced stereocilia gaps thereby maintains hearing sensitivity following loud noise damage (By similarity). {ECO:0000250|UniProtKB:P63260, ECO:0000305|PubMed:29581253}.	41.792	375	28.9755	29.1981	29.2457	30.7296	30.3947	30.4427	1.38257	0.000631998	Enriched
NUCB2	P80303	Nucleobindin-2 (DNA-binding protein NEFA) (Epididymis secretory protein Li 109) (Gastric cancer antigen Zg4) (Prepronesfatin) [Cleaved into: Nesfatin-1]	Golgi apparatus {ECO:0000269|PubMed:11749975}. Membrane {ECO:0000269|PubMed:11749975}; Peripheral membrane protein {ECO:0000269|PubMed:11749975}. Cytoplasm {ECO:0000269|PubMed:11749975}. Secreted {ECO:0000269|PubMed:11749975}. Endoplasmic reticulum {ECO:0000250}. Nucleus envelope {ECO:0000250}. Note=Golgi retention is mediated by its N-terminal region.; [Nesfatin-1]: Secreted.	Calcium-binding protein which may have a role in calcium homeostasis (By similarity). Acts as a non-receptor guanine nucleotide exchange factor which binds to and activates guanine nucleotide-binding protein (G-protein) alpha subunit GNAI3 (By similarity). {ECO:0000250|UniProtKB:P81117, ECO:0000250|UniProtKB:Q9JI85}.; [Nesfatin-1]: Anorexigenic peptide, seems to play an important role in hypothalamic pathways regulating food intake and energy homeostasis, acting in a leptin-independent manner. May also exert hypertensive roles and modulate blood pressure through directly acting on peripheral arterial resistance. In intestinal epithelial cells, plays a role in the inhibition of hepatic glucose production via MC4R receptor leading to increased cyclic adenosine monophosphate (cAMP) levels and glucagon-like peptide 1 (GLP-1) secretion (PubMed:39562740). {ECO:0000250|UniProtKB:Q9JI85, ECO:0000269|PubMed:39562740}.	50.222	420	22.4577	22.9515	22.9372	26.2327	26.1362	26.2543	3.42558	0.00147034	Enriched
TMF1	P82094	TATA element modulatory factor (TMF) (Androgen receptor coactivator 160 kDa protein) (Androgen receptor-associated protein of 160 kDa)	Cytoplasm. Nucleus. Golgi apparatus membrane. Note=Concentrated at the budding structures localized at the tips of cisternae.	Potential coactivator of the androgen receptor. Mediates STAT3 degradation. May play critical roles in two RAB6-dependent retrograde transport processes: one from endosomes to the Golgi and the other from the Golgi to the ER. This protein binds the HIV-1 TATA element and inhibits transcriptional activation by the TATA-binding protein (TBP). {ECO:0000269|PubMed:10428808, ECO:0000269|PubMed:1409643, ECO:0000269|PubMed:15467733, ECO:0000269|PubMed:17698061}.	122.84	1093	0	0	0	24.4581	24.5947	25.4396	24.8308	0.00015274	Enriched
SPTBN1	Q01082	Spectrin beta chain, non-erythrocytic 1 (Beta-II spectrin) (Fodrin beta chain) (Spectrin, non-erythroid beta chain 1)	Cytoplasm, cytoskeleton {ECO:0000250|UniProtKB:Q62261}. Cytoplasm, myofibril, sarcomere, M line {ECO:0000250|UniProtKB:Q62261}. Cytoplasm, cytosol {ECO:0000269|PubMed:34211179}. Cell membrane {ECO:0000269|PubMed:34211179}. Note=Colocalizes with ANK2 in a distinct intracellular compartment of neonatal cardiomyocytes. {ECO:0000250|UniProtKB:Q62261}.; [Isoform 2]: Cell membrane {ECO:0000250}; Peripheral membrane protein {ECO:0000250}; Cytoplasmic side {ECO:0000250}.	Fodrin, which seems to be involved in secretion, interacts with calmodulin in a calcium-dependent manner and is thus candidate for the calcium-dependent movement of the cytoskeleton at the membrane. Plays a critical role in central nervous system development and function. {ECO:0000269|PubMed:34211179}.	274.61	2364	22.4024	22.6806	22.2757	24.6862	25.5549	24.6187	2.50036	0.00724715	Enriched
LMNB2	Q03252	Lamin-B2	Nucleus lamina {ECO:0000305|PubMed:33033404}.	Lamins are intermediate filament proteins that assemble into a filamentous meshwork, and which constitute the major components of the nuclear lamina, a fibrous layer on the nucleoplasmic side of the inner nuclear membrane (PubMed:33033404). Lamins provide a framework for the nuclear envelope, bridging the nuclear envelope and chromatin, thereby playing an important role in nuclear assembly, chromatin organization, nuclear membrane and telomere dynamics (PubMed:33033404). The structural integrity of the lamina is strictly controlled by the cell cycle, as seen by the disintegration and formation of the nuclear envelope in prophase and telophase, respectively (PubMed:33033404). {ECO:0000269|PubMed:33033404}.	69.948	620	0	0	0	23.6098	24.0016	24.3419	23.9844	7.77748e-05	Enriched
SSBP1	Q04837	Single-stranded DNA-binding protein, mitochondrial (Mt-SSB) (MtSSB) (PWP1-interacting protein 17)	Mitochondrion {ECO:0000269|PubMed:18063578, ECO:0000269|PubMed:31550237, ECO:0000269|PubMed:31550240}. Mitochondrion matrix, mitochondrion nucleoid {ECO:0000269|PubMed:18063578, ECO:0000269|PubMed:31550240}.	Binds preferentially and cooperatively to pyrimidine rich single-stranded DNA (ss-DNA) (PubMed:21953457, PubMed:23290262, PubMed:31550240). In vitro, required to maintain the copy number of mitochondrial DNA (mtDNA) and plays a crucial role during mtDNA replication by stimulating the activity of the replisome components POLG and TWNK at the replication fork (PubMed:12975372, PubMed:15167897, PubMed:21953457, PubMed:26446790, PubMed:31550240). Promotes the activity of the gamma complex polymerase POLG, largely by organizing the template DNA and eliminating secondary structures to favor ss-DNA conformations that facilitate POLG activity (PubMed:21953457, PubMed:26446790, PubMed:31550240). In addition it is able to promote the 5'-3' unwinding activity of the mtDNA helicase TWNK (PubMed:12975372). May also function in mtDNA repair (PubMed:23290262). {ECO:0000269|PubMed:12975372, ECO:0000269|PubMed:15167897, ECO:0000269|PubMed:21953457, ECO:0000269|PubMed:23290262, ECO:0000269|PubMed:26446790, ECO:0000269|PubMed:31550240}.	17.259	148	26.5655	26.7216	26.7095	29.5263	29.7413	29.2693	2.84676	0.000788832	Enriched
SSRP1	Q08945	FACT complex subunit SSRP1 (Chromatin-specific transcription elongation factor 80 kDa subunit) (Facilitates chromatin transcription complex 80 kDa subunit) (FACT 80 kDa subunit) (FACTp80) (Facilitates chromatin transcription complex subunit SSRP1) (Recombination signal sequence recognition protein 1) (Structure-specific recognition protein 1) (hSSRP1) (T160)	Nucleus {ECO:0000269|PubMed:10421373, ECO:0000269|PubMed:22002106}. Nucleus, nucleolus {ECO:0000269|PubMed:22002106}. Chromosome {ECO:0000269|PubMed:10421373}. Note=Colocalizes with RNA polymerase II on chromatin. Recruited to actively transcribed loci. {ECO:0000250|UniProtKB:Q05344}.	Component of the FACT complex, a general chromatin factor that acts to reorganize nucleosomes. The FACT complex is involved in multiple processes that require DNA as a template such as mRNA elongation, DNA replication and DNA repair. During transcription elongation the FACT complex acts as a histone chaperone that both destabilizes and restores nucleosomal structure. It facilitates the passage of RNA polymerase II and transcription by promoting the dissociation of one histone H2A-H2B dimer from the nucleosome, then subsequently promotes the reestablishment of the nucleosome following the passage of RNA polymerase II. The FACT complex is probably also involved in phosphorylation of 'Ser-392' of p53/TP53 via its association with CK2 (casein kinase II). Binds specifically to double-stranded DNA and at low levels to DNA modified by the antitumor agent cisplatin. May potentiate cisplatin-induced cell death by blocking replication and repair of modified DNA. Also acts as a transcriptional coactivator for p63/TP63. {ECO:0000269|PubMed:10912001, ECO:0000269|PubMed:11239457, ECO:0000269|PubMed:12374749, ECO:0000269|PubMed:12934006, ECO:0000269|PubMed:16713563, ECO:0000269|PubMed:9489704, ECO:0000269|PubMed:9566881, ECO:0000269|PubMed:9836642}.	81.074	709	21.4676	21.4664	22.0913	25.3171	25.6482	26.7117	4.21728	0.0032202	Enriched
AHNAK	Q09666	Neuroblast differentiation-associated protein AHNAK (Desmoyokin)	Nucleus.	May be required for neuronal cell differentiation.	629.09	5890	22.3331	22.7246	23.3262	24.3621	24.3729	25.0022	1.78445	0.00947764	Enriched
PRDX4	Q13162	Peroxiredoxin-4 (EC 1.11.1.24) (Antioxidant enzyme AOE372) (AOE37-2) (Peroxiredoxin IV) (Prx-IV) (Thioredoxin peroxidase AO372) (Thioredoxin-dependent peroxide reductase A0372) (Thioredoxin-dependent peroxiredoxin 4)	Cytoplasm {ECO:0000269|PubMed:18052930, ECO:0000269|PubMed:9388242}. Endoplasmic reticulum {ECO:0000269|PubMed:18052930}. Note=Cotranslationally translocated to and retained within the endoplasmic reticulum. A small fraction of the protein is cytoplasmic. {ECO:0000269|PubMed:18052930}.	Thiol-specific peroxidase that catalyzes the reduction of hydrogen peroxide and organic hydroperoxides to water and alcohols, respectively. Plays a role in cell protection against oxidative stress by detoxifying peroxides and as sensor of hydrogen peroxide-mediated signaling events. Regulates the activation of NF-kappa-B in the cytosol by a modulation of I-kappa-B-alpha phosphorylation. {ECO:0000269|PubMed:9388242}.	30.54	271	24.7338	25.0655	25.0589	27.8005	28.0563	28.6776	3.2254	0.00236839	Enriched
SRSF9	Q13242	Serine/arginine-rich splicing factor 9 (Pre-mRNA-splicing factor SRp30C) (Splicing factor, arginine/serine-rich 9)	Nucleus {ECO:0000269|PubMed:10196175, ECO:0000269|PubMed:11694584, ECO:0000269|PubMed:12024014, ECO:0000269|PubMed:12604611}. Note=Cellular stresses such as heat shock may induce localization to discrete nuclear bodies termed SAM68 nuclear bodies (SNBs), HAP bodies, or stress bodies. Numerous splicing factors including SRSF1/SFRS1/SF2, SRSF7/SFRS7, SAFB and KHDRBS1/SAM68 accumulate at these structures, which may participate in the post-transcriptional regulation of mRNAs in stressed cells.	Plays a role in constitutive splicing and can modulate the selection of alternative splice sites. Represses the splicing of MAPT/Tau exon 10. {ECO:0000269|PubMed:10196175, ECO:0000269|PubMed:11875052, ECO:0000269|PubMed:12024014, ECO:0000269|PubMed:12604611, ECO:0000269|PubMed:15009090, ECO:0000269|PubMed:15009664, ECO:0000269|PubMed:15695522, ECO:0000269|PubMed:7556075}.	25.542	221	23.4466	22.9763	22.3868	24.8353	25.0013	25.4166	2.14783	0.00762768	Enriched
CIRBP	Q14011	Cold-inducible RNA-binding protein (A18 hnRNP) (Glycine-rich RNA-binding protein CIRP)	Nucleus, nucleoplasm {ECO:0000269|PubMed:11574538}. Cytoplasm {ECO:0000269|PubMed:11574538}. Note=Translocates from the nucleus to the cytoplasm after exposure to UV radiation. Translocates from the nucleus to the cytoplasm into stress granules upon various cytoplasmic stresses, such as osmotic and heat shocks. Its recruitment into stress granules occurs in the absence of TIAR proteins (By similarity). {ECO:0000250}.	Cold-inducible mRNA binding protein that plays a protective role in the genotoxic stress response by stabilizing transcripts of genes involved in cell survival. Acts as a translational activator. Seems to play an essential role in cold-induced suppression of cell proliferation. Binds specifically to the 3'-untranslated regions (3'-UTRs) of stress-responsive transcripts RPA2 and TXN. Acts as a translational repressor (By similarity). Promotes assembly of stress granules (SGs), when overexpressed. {ECO:0000250, ECO:0000269|PubMed:11574538, ECO:0000269|PubMed:16513844}.	18.648	172	23.2185	22.5629	23.5322	26.5574	26.4426	26.7826	3.48964	0.00322193	Enriched
DSG2	Q14126	Desmoglein-2 (Cadherin family member 5) (HDGC)	Cell membrane {ECO:0000269|PubMed:27338829, ECO:0000269|PubMed:31402609}; Single-pass type I membrane protein. Cell junction, desmosome {ECO:0000269|PubMed:20859650, ECO:0000269|PubMed:25208567, ECO:0000269|PubMed:29999492, ECO:0000269|PubMed:31402609, ECO:0000269|PubMed:33596089}. Cytoplasm {ECO:0000269|PubMed:27338829}.	A component of desmosome cell-cell junctions which are required for positive regulation of cellular adhesion (PubMed:38395410). Involved in the interaction of plaque proteins and intermediate filaments mediating cell-cell adhesion. Required for proliferation and viability of embryonic stem cells in the blastocyst, thereby crucial for progression of post-implantation embryonic development (By similarity). Maintains pluripotency by regulating epithelial to mesenchymal transition/mesenchymal to epithelial transition (EMT/MET) via interacting with and sequestering CTNNB1 to sites of cell-cell contact, thereby reducing translocation of CTNNB1 to the nucleus and subsequent transcription of CTNNB1/TCF-target genes (PubMed:29910125). Promotes pluripotency and the multi-lineage differentiation potential of hematopoietic stem cells (PubMed:27338829). Plays a role in endothelial cell sprouting and elongation via mediating the junctional-association of cortical actin fibers and CDH5 (PubMed:27338829). Plays a role in limiting inflammatory infiltration and the apoptotic response to injury in kidney tubular epithelial cells, potentially via its role in maintaining cell-cell adhesion and the epithelial barrier (PubMed:38395410). {ECO:0000250|UniProtKB:O55111, ECO:0000269|PubMed:27338829, ECO:0000269|PubMed:29910125, ECO:0000269|PubMed:38395410}.	122.29	1118	24.8785	25.0477	25.1053	27.266	27.063	27.1373	2.14492	2.1733e-05	Enriched
TCEB3	Q14241	Elongin-A (EloA) (Elongin 110 kDa subunit) (RNA polymerase II transcription factor SIII subunit A1) (SIII p110) (Transcription elongation factor B polypeptide 3)	Nucleus {ECO:0000269|PubMed:35633597}. Note=Localizes to sites of DNA damage. {ECO:0000269|PubMed:35633597}.	SIII, also known as elongin, is a general transcription elongation factor that increases the RNA polymerase II transcription elongation past template-encoded arresting sites. Subunit A is transcriptionally active and its transcription activity is strongly enhanced by binding to the dimeric complex of the SIII regulatory subunits B and C (elongin BC complex). {ECO:0000269|PubMed:8654961}.; As part of a multisubunit complex composed of elongin BC complex (ELOB and ELOC), elongin A/ELOA, RBX1 and CUL5; polyubiquitinates monoubiquitinated POLR2A. {ECO:0000269|PubMed:19920177}.	87.229	772	0	0	0	20.7146	21.1043	20.795	20.8713	3.23942e-05	Enriched
MORF4L2	Q15014	Mortality factor 4-like protein 2 (MORF-related gene X protein) (Protein MSL3-2) (Transcription factor-like protein MRGX)	Nucleus.	Component of the NuA4 histone acetyltransferase complex which is involved in transcriptional activation of select genes principally by acetylation of nucleosomal histone H4 and H2A. This modification may both alter nucleosome - DNA interactions and promote interaction of the modified histones with other proteins which positively regulate transcription. This complex may be required for the activation of transcriptional programs associated with oncogene and proto-oncogene mediated growth induction, tumor suppressor mediated growth arrest and replicative senescence, apoptosis, and DNA repair. The NuA4 complex ATPase and helicase activities seem to be, at least in part, contributed by the association of RUVBL1 and RUVBL2 with EP400. NuA4 may also play a direct role in DNA repair when directly recruited to sites of DNA damage. Also a component of the MSIN3A complex which acts to repress transcription by deacetylation of nucleosomal histones.	17.617	158	0	0	0	23.1338	23.6806	23.4978	23.4374	4.7012e-05	Enriched
HIST2H2BE	Q16778	Histone H2B type 2-E (H2B-clustered histone 21) (Histone H2B-GL105) (Histone H2B.q) (H2B/q)	Nucleus. Chromosome.	Core component of nucleosome. Nucleosomes wrap and compact DNA into chromatin, limiting DNA accessibility to the cellular machineries which require DNA as a template. Histones thereby play a central role in transcription regulation, DNA repair, DNA replication and chromosomal stability. DNA accessibility is regulated via a complex set of post-translational modifications of histones, also called histone code, and nucleosome remodeling.; Has broad antibacterial activity. May contribute to the formation of the functional antimicrobial barrier of the colonic epithelium, and to the bactericidal activity of amniotic fluid.	13.92	126	24.0403	23.8916	25.369	27.501	27.6241	27.9869	3.27037	0.0137034	Enriched
AMOT	Q4VCS5	Angiomotin	Cell junction, tight junction {ECO:0000269|PubMed:16043488}. Note=Localized on the cell surface. May act as a transmembrane protein.	Plays a central role in tight junction maintenance via the complex formed with ARHGAP17, which acts by regulating the uptake of polarity proteins at tight junctions. Appears to regulate endothelial cell migration and tube formation. May also play a role in the assembly of endothelial cell-cell junctions. Repressor of YAP1 and WWTR1/TAZ transcription of target genes, potentially via regulation of Hippo signaling-mediated phosphorylation of YAP1 which results in its recruitment to tight junctions (PubMed:21205866). {ECO:0000269|PubMed:11257124, ECO:0000269|PubMed:16678097, ECO:0000269|PubMed:21205866}.	118.08	1084	24.5009	25.0277	25.5314	26.3928	26.2542	26.2204	1.26914	0.0469784	Enriched
HIST2H3PS2	Q5TEC6	Histone H3-7	Nucleus {ECO:0000305}. Chromosome {ECO:0000305}.	Core component of nucleosome. Nucleosomes wrap and compact DNA into chromatin, limiting DNA accessibility to the cellular machineries which require DNA as a template. Histones thereby play a central role in transcription regulation, DNA repair, DNA replication and chromosomal stability. DNA accessibility is regulated via a complex set of post-translational modifications of histones, also called histone code, and nucleosome remodeling. {ECO:0000250|UniProtKB:P68431}.	15.43	136	0	0	0	26.6787	26.952	27.3257	26.9855	4.82836e-05	Enriched
LAMTOR1	Q6IAA8	Ragulator complex protein LAMTOR1 (Late endosomal/lysosomal adaptor and MAPK and MTOR activator 1) (Lipid raft adaptor protein p18) (Protein associated with DRMs and endosomes) (p27Kip1-releasing factor from RhoA) (p27RF-Rho)	Lysosome membrane {ECO:0000269|PubMed:20544018, ECO:0000269|PubMed:29158492, ECO:0000269|PubMed:32686708}; Lipid-anchor {ECO:0000269|PubMed:31001086}; Cytoplasmic side {ECO:0000269|PubMed:31001086}. Late endosome membrane {ECO:0000269|PubMed:20544018}; Lipid-anchor {ECO:0000269|PubMed:31001086}; Cytoplasmic side {ECO:0000269|PubMed:31001086}. Note=Recruited to lysosome and endosome membranes through N-terminal myristoylation and palmitoylation. {ECO:0000269|PubMed:31001086}.	Key component of the Ragulator complex, a multiprotein complex involved in amino acid sensing and activation of mTORC1, a signaling complex promoting cell growth in response to growth factors, energy levels, and amino acids (PubMed:20381137, PubMed:22980980, PubMed:29158492). Activated by amino acids through a mechanism involving the lysosomal V-ATPase, the Ragulator plays a dual role for the small GTPases Rag (RagA/RRAGA, RagB/RRAGB, RagC/RRAGC and/or RagD/RRAGD): it (1) acts as a guanine nucleotide exchange factor (GEF), activating the small GTPases Rag and (2) mediates recruitment of Rag GTPases to the lysosome membrane (PubMed:22980980, PubMed:28935770, PubMed:29158492, PubMed:30181260, PubMed:31001086, PubMed:32686708, PubMed:36476874). Activated Ragulator and Rag GTPases function as a scaffold recruiting mTORC1 to lysosomes where it is in turn activated (PubMed:20381137, PubMed:22980980, PubMed:29158492). LAMTOR1 is directly responsible for anchoring the Ragulator complex to the lysosomal membrane (PubMed:31001086, PubMed:32686708). LAMTOR1 wraps around the other subunits of the Ragulator complex to hold them in place and interacts with the Rag GTPases, thereby playing a key role in the recruitment of the mTORC1 complex to lysosomes (PubMed:28935770, PubMed:29107538, PubMed:29123114, PubMed:29285400). Also involved in the control of embryonic stem cells differentiation via non-canonical RagC/RRAGC and RagD/RRAGD activation: together with FLCN, it is necessary to recruit and activate RagC/RRAGC and RagD/RRAGD at the lysosomes, and to induce exit of embryonic stem cells from pluripotency via non-canonical, mTOR-independent TFE3 inactivation (By similarity). Also required for late endosomes/lysosomes biogenesis it may regulate both the recycling of receptors through endosomes and the MAPK signaling pathway through recruitment of some of its components to late endosomes (PubMed:20381137, PubMed:22980980). May be involved in cholesterol homeostasis regulating LDL uptake and cholesterol release from late endosomes/lysosomes (PubMed:20544018). May also play a role in RHOA activation (PubMed:19654316). {ECO:0000250|UniProtKB:Q9CQ22, ECO:0000269|PubMed:19654316, ECO:0000269|PubMed:20381137, ECO:0000269|PubMed:20544018, ECO:0000269|PubMed:22980980, ECO:0000269|PubMed:28935770, ECO:0000269|PubMed:29107538, ECO:0000269|PubMed:29123114, ECO:0000269|PubMed:29158492, ECO:0000269|PubMed:29285400, ECO:0000269|PubMed:30181260, ECO:0000269|PubMed:31001086, ECO:0000269|PubMed:32686708, ECO:0000269|PubMed:36476874}.	17.745	161	23.61	24.1045	22.8399	26.3088	26.3116	26.7956	2.95389	0.00698515	Enriched
MRPL14	Q6P1L8	Large ribosomal subunit protein uL14m (39S ribosomal protein L14, mitochondrial) (L14mt) (MRP-L14) (39S ribosomal protein L32, mitochondrial) (L32mt) (MRP-L32)	Mitochondrion {ECO:0000269|PubMed:11543634, ECO:0000269|PubMed:22829778, ECO:0000269|PubMed:25278503, ECO:0000269|PubMed:25838379, ECO:0000269|PubMed:28892042}.	Forms part of 2 intersubunit bridges in the assembled ribosome. Upon binding to MALSU1 intersubunit bridge formation is blocked, preventing ribosome formation and repressing translation (Probable). {ECO:0000305|PubMed:22829778}.	15.947	145	24.3335	23.8937	22.9347	26.3402	26.93	26.8715	2.99327	0.00882185	Enriched
HIST2H3A	Q71DI3	Histone H3.2 (H3-clustered histone 13) (H3-clustered histone 14) (H3-clustered histone 15) (Histone H3/m) (Histone H3/o)	Nucleus. Chromosome.	Core component of nucleosome. Nucleosomes wrap and compact DNA into chromatin, limiting DNA accessibility to the cellular machineries which require DNA as a template. Histones thereby play a central role in transcription regulation, DNA repair, DNA replication and chromosomal stability. DNA accessibility is regulated via a complex set of post-translational modifications of histones, also called histone code, and nucleosome remodeling.	15.388	136	26.664	26.8901	27.0418	29.2117	29.4097	29.4866	2.50407	9.18858e-05	Enriched
GLRX5	Q86SX6	Glutaredoxin-related protein 5, mitochondrial (Monothiol glutaredoxin-5)	Mitochondrion matrix {ECO:0000269|PubMed:20364084}.	Monothiol glutaredoxin involved in mitochondrial iron-sulfur (Fe/S) cluster transfer (PubMed:20364084, PubMed:23615440). Receives 2Fe/2S clusters from scaffold protein ISCU and mediates their transfer to apoproteins, to the 4Fe/FS cluster biosynthesis machinery, or export from mitochondrion (PubMed:20364084, PubMed:23615440, PubMed:24334290). Required for normal regulation of hemoglobin synthesis by the iron-sulfur protein ACO1 (PubMed:20364084). {ECO:0000269|PubMed:20364084, ECO:0000269|PubMed:23615440, ECO:0000269|PubMed:24334290}.	16.628	157	23.1042	22.2964	23.2502	26.9625	26.5057	26.7642	3.86052	0.00186847	Enriched
NDUFAF2	Q8N183	NADH dehydrogenase [ubiquinone] 1 alpha subcomplex assembly factor 2 (B17.2-like) (B17.2L) (Mimitin) (Myc-induced mitochondrial protein) (MMTN) (NDUFA12-like protein)	Mitochondrion {ECO:0000269|PubMed:15774466}.	Acts as a molecular chaperone for mitochondrial complex I assembly (PubMed:16200211, PubMed:19384974). Complex I functions in the transfer of electrons from NADH to the respiratory chain. The immediate electron acceptor for the enzyme is believed to be ubiquinone (PubMed:16200211, PubMed:27626371). Is involved in the initial steps of cilia formation, including removal of CP110 from the mother centrioles, docking of membrane vesicles to the mother centrioles, and establishment of the transition zone (PubMed:38949024). {ECO:0000269|PubMed:16200211, ECO:0000269|PubMed:19384974, ECO:0000269|PubMed:27626371, ECO:0000269|PubMed:38949024}.	19.856	169	23.2467	22.9286	23.1449	23.966	24.1053	24.565	1.10538	0.0122773	Enriched
MMGT1	Q8N4V1	ER membrane protein complex subunit 5 (Membrane magnesium transporter 1) (Transmembrane protein 32)	Endoplasmic reticulum membrane {ECO:0000269|PubMed:22119785}; Multi-pass membrane protein {ECO:0000269|PubMed:32439656, ECO:0000269|PubMed:32459176}. Golgi apparatus membrane {ECO:0000250|UniProtKB:Q8K273}; Multi-pass membrane protein {ECO:0000269|PubMed:32439656, ECO:0000269|PubMed:32459176}. Early endosome membrane {ECO:0000250|UniProtKB:Q8K273}; Multi-pass membrane protein {ECO:0000269|PubMed:32439656, ECO:0000269|PubMed:32459176}.	Part of the endoplasmic reticulum membrane protein complex (EMC) that enables the energy-independent insertion into endoplasmic reticulum membranes of newly synthesized membrane proteins (PubMed:29242231, PubMed:29809151, PubMed:30415835, PubMed:32439656, PubMed:32459176). Preferentially accommodates proteins with transmembrane domains that are weakly hydrophobic or contain destabilizing features such as charged and aromatic residues (PubMed:29242231, PubMed:29809151, PubMed:30415835). Involved in the cotranslational insertion of multi-pass membrane proteins in which stop-transfer membrane-anchor sequences become ER membrane spanning helices (PubMed:29809151, PubMed:30415835). It is also required for the post-translational insertion of tail-anchored/TA proteins in endoplasmic reticulum membranes (PubMed:29242231, PubMed:29809151). By mediating the proper cotranslational insertion of N-terminal transmembrane domains in an N-exo topology, with translocated N-terminus in the lumen of the ER, controls the topology of multi-pass membrane proteins like the G protein-coupled receptors (PubMed:30415835). By regulating the insertion of various proteins in membranes, it is indirectly involved in many cellular processes (By similarity). May be involved in Mg(2+) transport (By similarity). {ECO:0000250|UniProtKB:Q8K273, ECO:0000269|PubMed:29242231, ECO:0000269|PubMed:29809151, ECO:0000269|PubMed:30415835, ECO:0000269|PubMed:32439656, ECO:0000269|PubMed:32459176}.	14.686	131	25.542	26.0075	25.958	28.6178	28.7881	29.0117	2.97007	0.000137063	Enriched
ATL2	Q8NHH9	Atlastin-2 (ATL-2) (EC 3.6.5.-) (ADP-ribosylation factor-like protein 6-interacting protein 2)	Endoplasmic reticulum membrane {ECO:0000269|PubMed:18270207, ECO:0000269|PubMed:22065636, ECO:0000269|PubMed:27619977}; Multi-pass membrane protein {ECO:0000269|PubMed:18270207}. Note=Localizes at endoplasmic reticulum (ER) three-way tubular junctions (PubMed:27619977). {ECO:0000269|PubMed:27619977}.	Atlastin-2 (ATL2) is a membrane-anchored GTPase that mediates the GTP-dependent fusion of endoplasmic reticulum (ER) membranes, maintaining the continuous ER network. It facilitates the formation of three-way junctions where ER tubules intersect (PubMed:18270207, PubMed:19665976, PubMed:22065636, PubMed:27619977, PubMed:34817557). Two atlastin-2 on neighboring ER tubules bind GTP and form loose homodimers through the GB1/RHD3-type G domains and 3HB regions. Upon GTP hydrolysis, the 3HB regions tighten, pulling the membranes together to drive their fusion. After fusion, the homodimer disassembles upon release of inorganic phosphate (Pi). Subsequently, GDP dissociates, resetting the monomers to a conformation ready for a new fusion cycle (By similarity). {ECO:0000250|UniProtKB:Q8WXF7, ECO:0000269|PubMed:18270207, ECO:0000269|PubMed:19665976, ECO:0000269|PubMed:22065636, ECO:0000269|PubMed:27619977, ECO:0000269|PubMed:34817557}.	66.228	583	0	0	0	25.0731	24.7864	25.631	25.1635	9.70958e-05	Enriched
UBXN4	Q92575	UBX domain-containing protein 4 (Erasin) (UBX domain-containing protein 2)	Endoplasmic reticulum membrane {ECO:0000269|PubMed:16968747}; Peripheral membrane protein {ECO:0000269|PubMed:16968747}. Nucleus envelope {ECO:0000269|PubMed:16968747}. Note=Both the N- and the C-terminus face the cytosol. Also found in the nucleus envelope contiguous to the ER. {ECO:0000269|PubMed:16968747}.	Involved in endoplasmic reticulum-associated protein degradation (ERAD). Acts as a platform to recruit both UBQLN1 and VCP to the ER during ERAD (PubMed:19822669). {ECO:0000269|PubMed:16968747, ECO:0000269|PubMed:19822669}.	56.777	508	26.3216	26.4621	26.531	27.6174	27.8937	27.7942	1.33018	0.00029262	Enriched
SMARCC1	Q92922	SWI/SNF complex subunit SMARCC1 (BRG1-associated factor 155) (BAF155) (SWI/SNF complex 155 kDa subunit) (SWI/SNF-related matrix-associated actin-dependent regulator of chromatin subfamily C member 1)	Nucleus {ECO:0000269|PubMed:28753627}. Cytoplasm {ECO:0000269|PubMed:28753627}.	Involved in transcriptional activation and repression of select genes by chromatin remodeling (alteration of DNA-nucleosome topology). Component of SWI/SNF chromatin remodeling complexes that carry out key enzymatic activities, changing chromatin structure by altering DNA-histone contacts within a nucleosome in an ATP-dependent manner. May stimulate the ATPase activity of the catalytic subunit of the complex (PubMed:10078207, PubMed:29374058). Belongs to the neural progenitors-specific chromatin remodeling complex (npBAF complex) and the neuron-specific chromatin remodeling complex (nBAF complex). During neural development a switch from a stem/progenitor to a postmitotic chromatin remodeling mechanism occurs as neurons exit the cell cycle and become committed to their adult state. The transition from proliferating neural stem/progenitor cells to postmitotic neurons requires a switch in subunit composition of the npBAF and nBAF complexes. As neural progenitors exit mitosis and differentiate into neurons, npBAF complexes which contain ACTL6A/BAF53A and PHF10/BAF45A, are exchanged for homologous alternative ACTL6B/BAF53B and DPF1/BAF45B or DPF3/BAF45C subunits in neuron-specific complexes (nBAF). The npBAF complex is essential for the self-renewal/proliferative capacity of the multipotent neural stem cells. The nBAF complex along with CREST plays a role regulating the activity of genes essential for dendrite growth (By similarity). {ECO:0000250|UniProtKB:P97496, ECO:0000269|PubMed:10078207, ECO:0000269|PubMed:11018012, ECO:0000269|PubMed:29374058, ECO:0000303|PubMed:22952240, ECO:0000303|PubMed:26601204}.	122.87	1105	0	0	0	22.6952	22.7027	23.0329	22.8103	2.38308e-05	Enriched
MYDGF	Q969H8	Myeloid-derived growth factor (MYDGF)	Secreted {ECO:0000269|PubMed:17362502, ECO:0000269|PubMed:25581518}. Endoplasmic reticulum-Golgi intermediate compartment {ECO:0000269|PubMed:17362502}. Endoplasmic reticulum {ECO:0000269|PubMed:29954947}. Golgi apparatus {ECO:0000269|PubMed:29954947}. Note=The C-terminal RTEL motif may provide retention in the endoplasmic reticulum. {ECO:0000269|PubMed:25581518, ECO:0000269|PubMed:29954947}.	Bone marrow-derived monocyte and paracrine-acting protein that promotes cardiac myocyte survival and adaptive angiogenesis for cardiac protection and/or repair after myocardial infarction (MI). Stimulates endothelial cell proliferation through a MAPK1/3-, STAT3- and CCND1-mediated signaling pathway. Inhibits cardiac myocyte apoptosis in a PI3K/AKT-dependent signaling pathway (By similarity). Involved in endothelial cell proliferation and angiogenesis (PubMed:25581518). {ECO:0000250|UniProtKB:Q9CPT4, ECO:0000269|PubMed:25581518}.	18.795	173	25.1248	25.5806	25.377	27.5995	27.8062	27.8776	2.40029	0.000300841	Enriched
MRPL53	Q96EL3	Large ribosomal subunit protein mL53 (39S ribosomal protein L53, mitochondrial) (L53mt) (MRP-L53)	Mitochondrion {ECO:0000269|PubMed:25278503, ECO:0000269|PubMed:25838379, ECO:0000269|PubMed:28892042}.		12.107	112	23.3456	23.0769	23.5753	26.2574	26.131	25.5249	2.63849	0.00130164	Enriched
DDRGK1	Q96HY6	DDRGK domain-containing protein 1 (Dashurin) (UFM1-binding and PCI domain-containing protein 1)	Endoplasmic reticulum membrane {ECO:0000269|PubMed:20018847, ECO:0000269|PubMed:32160526, ECO:0000269|PubMed:36543799, ECO:0000269|PubMed:38383785, ECO:0000269|PubMed:38383789}; Single-pass membrane protein {ECO:0000305|PubMed:38383785, ECO:0000305|PubMed:38383789}.	Component of the UFM1 ribosome E3 ligase (UREL) complex, a multiprotein complex that catalyzes ufmylation of endoplasmic reticulum-docked proteins (PubMed:30626644, PubMed:32160526, PubMed:35753586, PubMed:36121123, PubMed:36543799, PubMed:37595036, PubMed:37795761, PubMed:38383785, PubMed:38383789). The UREL complex plays a key role in ribosome recycling by mediating mono-ufmylation of the RPL26/uL24 subunit of the 60S ribosome following ribosome dissociation: ufmylation weakens the junction between post-termination 60S subunits and SEC61 translocons, promoting release and recycling of the large ribosomal subunit from the endoplasmic reticulum membrane (PubMed:38383785, PubMed:38383789). Ufmylation of RPL26/uL24 and subsequent 60S ribosome recycling either take place after normal termination of translation or after ribosome stalling during cotranslational translocation at the endoplasmic reticulum (PubMed:37595036, PubMed:38383785, PubMed:38383789). Within the UREL complex, DDRGK1 tethers the complex to the endoplasmic reticulum membrane to restrict its activity to endoplasmic reticulum-docked ribosomes and acts as an ufmylation 'reader': following RPL26/uL24 ufmylation, DDRGK1 specifically binds to ufmylated RPL26/uL24 via its UFIM motif, resulting in stable association between the 60S ribosome and the UREL complex, followed by dissociation of the 60S ribosome subunit from the endoplasmic reticulum membrane (PubMed:36121123, PubMed:37595036, PubMed:38383785, PubMed:38383789). The UREL complex is also involved in reticulophagy in response to endoplasmic reticulum stress by promoting ufmylation of proteins such as CYB5R3 and RPN1, thereby promoting lysosomal degradation of ufmylated proteins (PubMed:32160526, PubMed:36543799). Ufmylation-dependent reticulophagy inhibits the unfolded protein response (UPR) by regulating ERN1/IRE1-alpha stability (PubMed:28128204, PubMed:32160526). Acts as a regulator of immunity by promoting differentiation of B-cells into plasma cells: acts by promoting expansion of the endoplasmic reticulum and regulating the unfolded protein response (UPR) (By similarity). May also be required for TRIP4 ufmylation (PubMed:25219498). May play a role in NF-kappa-B-mediated transcription through regulation of the phosphorylation and the degradation of NFKBIA, the inhibitor of NF-kappa-B (PubMed:23675531). Plays a role in cartilage development through SOX9, inhibiting the ubiquitin-mediated proteasomal degradation of this transcriptional regulator (PubMed:28263186). Required for stabilization and ufmylation of ATG9A (By similarity). {ECO:0000250|UniProtKB:Q80WW9, ECO:0000269|PubMed:23675531, ECO:0000269|PubMed:25219498, ECO:0000269|PubMed:28128204, ECO:0000269|PubMed:28263186, ECO:0000269|PubMed:30626644, ECO:0000269|PubMed:32160526, ECO:0000269|PubMed:35753586, ECO:0000269|PubMed:36121123, ECO:0000269|PubMed:36543799, ECO:0000269|PubMed:37595036, ECO:0000269|PubMed:37795761, ECO:0000269|PubMed:38383785, ECO:0000269|PubMed:38383789}.	35.61	314	24.3398	24.607	24.2696	27.8711	27.9378	28.0701	3.55421	5.29574e-05	Enriched
DNAJC1	Q96KC8	DnaJ homolog subfamily C member 1 (DnaJ protein homolog MTJ1)	Endoplasmic reticulum membrane {ECO:0000250}; Single-pass type I membrane protein {ECO:0000250}. Nucleus membrane; Single-pass type I membrane protein. Microsome membrane {ECO:0000250}; Single-pass type I membrane protein {ECO:0000250}.	May modulate protein synthesis. {ECO:0000250}.	63.882	554	0	0	0	25.0526	25.3131	25.5139	25.2932	2.78737e-05	Enriched
PPP1R10	Q96QC0	Serine/threonine-protein phosphatase 1 regulatory subunit 10 (MHC class I region proline-rich protein CAT53) (PP1-binding protein of 114 kDa) (Phosphatase 1 nuclear targeting subunit) (p99)	Nucleus {ECO:0000255|PROSITE-ProRule:PRU00649, ECO:0000269|PubMed:9450550}. Chromosome {ECO:0000269|PubMed:39603239, ECO:0000269|PubMed:39603240}. Note=Found in discrete nucleoplasmic bodies and within nucleoli (PubMed:9450550). Associates with RNA polymerase II (Pol II) on chromatin during pause-release checkpoint (PubMed:39603239, PubMed:39603240). Associates with chromatin during interphase, excluded from condensed chromosomes during early mitosis and is reloaded onto chromosomes at the late telophase (By similarity). {ECO:0000250|UniProtKB:Q80W00, ECO:0000269|PubMed:39603239, ECO:0000269|PubMed:39603240, ECO:0000269|PubMed:9450550}.	Substrate-recognition component of the PNUTS-PP1 protein phosphatase complex, a protein phosphatase 1 (PP1) complex that promotes RNA polymerase II transcription pause-release, allowing transcription elongation (PubMed:39603239, PubMed:39603240). Promoter-proximal pausing by RNA polymerase II is a transcription halt following transcription initiation but prior to elongation, which acts as a checkpoint to control that transcripts are favorably configured for transcriptional elongation (PubMed:39603239, PubMed:39603240). The PNUTS-PP1 complex mediates the release of RNA polymerase II from promoter-proximal region of genes by catalyzing dephosphorylation of proteins involved in transcription, such as AFF4, CDK9, MEPCE, INTS12, NCBP1, POLR2M/GDOWN1 and SUPT6H (PubMed:39603239, PubMed:39603240). The PNUTS-PP1 complex also regulates RNA polymerase II transcription termination by mediating dephosphorylation of SUPT5H in termination zones downstream of poly(A) sites, thereby promoting deceleration of RNA polymerase II transcription (PubMed:31677974). PNUTS-PP1 complex is also involved in the response to replication stress by mediating dephosphorylation of POLR2A at 'Ser-5' of the CTD, promoting RNA polymerase II degradation (PubMed:33264625). The PNUTS-PP1 complex also plays a role in the control of chromatin structure and cell cycle progression during the transition from mitosis into interphase (By similarity). PNUTS-PP1 complex mediates dephosphorylation of MYC, promoting MYC stability by preventing MYC ubiquitination by the SCF(FBXW7) complex (PubMed:30158517). In addition to acts as a substrate-recognition component, PPP1R10/PNUTS also acts as a nuclear targeting subunit for the PNUTS-PP1 complex (PubMed:9450550). In some context, PPP1R10/PNUTS also acts as an inhibitor of protein phosphatase 1 (PP1) activity by preventing access to substrates, such as RB (PubMed:18360108). {ECO:0000250|UniProtKB:Q80W00, ECO:0000269|PubMed:18360108, ECO:0000269|PubMed:30158517, ECO:0000269|PubMed:31677974, ECO:0000269|PubMed:33264625, ECO:0000269|PubMed:39603239, ECO:0000269|PubMed:39603240, ECO:0000269|PubMed:9450550}.	99.057	940	0	0	0	23.2768	23.2214	23.6117	23.37	2.72239e-05	Enriched
SEC62	Q99442	Translocation protein SEC62 (Translocation protein 1) (TP-1) (hTP-1)	Endoplasmic reticulum membrane {ECO:0000250}; Multi-pass membrane protein {ECO:0000250}.	Mediates post-translational transport of precursor polypeptides across endoplasmic reticulum (ER). Proposed to act as a targeting receptor for small presecretory proteins containing short and apolar signal peptides. Targets and properly positions newly synthesized presecretory proteins into the SEC61 channel-forming translocon complex, triggering channel opening for polypeptide translocation to the ER lumen. {ECO:0000269|PubMed:22375059, ECO:0000269|PubMed:29719251}.	45.861	399	23.595	23.8072	23.7537	26.4531	26.4945	26.3393	2.71033	1.00218e-05	Enriched
NAPG	Q99747	Gamma-soluble NSF attachment protein (SNAP-gamma) (N-ethylmaleimide-sensitive factor attachment protein gamma)	Membrane {ECO:0000250|UniProtKB:P81127}; Peripheral membrane protein {ECO:0000250|UniProtKB:P81127}. Golgi apparatus {ECO:0000250|UniProtKB:Q9CWZ7}.	Required for vesicular transport between the endoplasmic reticulum and the Golgi apparatus.	34.746	312	0	0	0	25.3055	25.432	25.6913	25.4763	1.9862e-05	Enriched
TMX1	Q9H3N1	Thioredoxin-related transmembrane protein 1 (Protein disulfide-isomerase TMX1) (EC 5.3.4.1) (Thioredoxin domain-containing protein 1) (Transmembrane Trx-related protein)	Endoplasmic reticulum membrane {ECO:0000269|PubMed:11152479, ECO:0000269|PubMed:22045338, ECO:0000269|PubMed:27502484, ECO:0000269|PubMed:31304984, ECO:0000269|PubMed:37648867}; Single-pass type I membrane protein {ECO:0000255}. Mitochondrion membrane {ECO:0000269|PubMed:22045338, ECO:0000269|PubMed:27502484, ECO:0000269|PubMed:31304984}; Single-pass type I membrane protein {ECO:0000255}. Secreted {ECO:0000305|PubMed:30425049}. Note=Predominantly found in the endoplasmic reticulum (PubMed:11152479). Secreted in the extracellular space following thrombin stimulation (PubMed:30425049). Localizes to mitochondria-associated endoplasmic reticulum membrane (MAM); palmitoylation is required for MAM localization (PubMed:22045338, PubMed:27502484, PubMed:31304984). {ECO:0000269|PubMed:11152479, ECO:0000269|PubMed:22045338, ECO:0000269|PubMed:27502484, ECO:0000269|PubMed:30425049, ECO:0000269|PubMed:31304984}.	Thiredoxin domain-containing protein that participates in various redox reactions through the reversible oxidation of its active center dithiol to a disulfide and catalyze dithiol-disulfide exchange reactions (PubMed:11152479, PubMed:37648867). Acts as a key inhibitor of the alternative triglyceride biosynthesis pathway by inhibiting the activity of TMEM68/DIESL at the endoplasmic reticulum, thereby restricting accumulation of triacylglycerol (PubMed:37648867). The alternative triglyceride biosynthesis pathway mediates formation of triacylglycerol from diacylglycerol and membrane phospholipids (PubMed:37648867). Acts as a protein disulfide isomerase by catalyzing formation or reduction of disulfide bonds (PubMed:22228764, PubMed:29932915). Specifically mediates formation of disulfide bonds of transmembrane proteins at the endoplasmic reticulum membrane (PubMed:22228764). Involved in endoplasmic reticulum-associated degradation (ERAD) via its protein disulfide isomerase activity by acting on folding-defective polypeptides at the endoplasmic reticulum membrane (PubMed:29932915). Acts as a negative regulator of platelet aggregation following secretion in the extracellular space (PubMed:30425049). Acts as a regulator of endoplasmic reticulum-mitochondria contact sites via its ability to regulate redox signals (PubMed:27502484, PubMed:31304984). Regulates endoplasmic reticulum-mitochondria Ca(2+) flux (PubMed:27502484). {ECO:0000269|PubMed:11152479, ECO:0000269|PubMed:22228764, ECO:0000269|PubMed:27502484, ECO:0000269|PubMed:29932915, ECO:0000269|PubMed:30425049, ECO:0000269|PubMed:31304984, ECO:0000269|PubMed:37648867}.	31.791	280	26.8336	27.5009	27.2104	29.7323	29.583	29.5588	2.44307	0.00378473	Enriched
SDF2L1	Q9HCN8	Stromal cell-derived factor 2-like protein 1 (SDF2-like protein 1) (PWP1-interacting protein 8)	Endoplasmic reticulum lumen {ECO:0000255|PROSITE-ProRule:PRU10138}.		23.598	221	25.8619	26.3379	26.1407	28.3877	28.2205	27.9525	2.07343	0.000394876	Enriched
HMG20A	Q9NP66	High mobility group protein 20A (HMG box-containing protein 20A) (HMG domain-containing protein 1) (HMG domain-containing protein HMGX1)	Nucleus {ECO:0000255|PROSITE-ProRule:PRU00267}.	Plays a role in neuronal differentiation as chromatin-associated protein. Acts as inhibitor of HMG20B. Overcomes the repressive effects of the neuronal silencer REST and induces the activation of neuronal-specific genes. Involved in the recruitment of the histone methyltransferase KMT2A/MLL1 and consequent increased methylation of histone H3 lysine 4 (By similarity). {ECO:0000250}.	40.143	347	0	0	0	23.1081	23.4747	23.0259	23.2029	3.53467e-05	Enriched
MRPS30	Q9NP92	Large ribosomal subunit protein mL65 (39S ribosomal protein S30, mitochondrial) (MRP-S30) (S30mt) (Large ribosomal subunit protein mS30) (Programmed cell death protein 9)	Mitochondrion {ECO:0000269|PubMed:11279123, ECO:0000269|PubMed:28892042}.		50.364	439	0	0	0	23.9316	24.0742	24.1789	24.0616	8.87336e-06	Enriched
RTN4	Q9NQC3	Reticulon-4 (Foocen) (Neurite outgrowth inhibitor) (Nogo protein) (Neuroendocrine-specific protein) (NSP) (Neuroendocrine-specific protein C homolog) (RTN-x) (Reticulon-5)	[Isoform A]: Endoplasmic reticulum membrane {ECO:0000269|PubMed:25612671, ECO:0000269|PubMed:26906412, ECO:0000269|PubMed:27619977, ECO:0000269|PubMed:27786289}; Multi-pass membrane protein {ECO:0000255}. Cell membrane; Multi-pass membrane protein {ECO:0000255}; Cytoplasmic side {ECO:0000269|PubMed:27786289}. Synapse {ECO:0000250|UniProtKB:Q99P72}. Note=Anchored to the membrane of the endoplasmic reticulum (ER) through 2 putative transmembrane domains. Localizes throughout the ER tubular network (PubMed:27619977). Co-localizes with TMEM33 at the ER sheets. {ECO:0000269|PubMed:25612671, ECO:0000269|PubMed:27619977}.; [Isoform B]: Endoplasmic reticulum membrane {ECO:0000269|PubMed:27786289}; Multi-pass membrane protein {ECO:0000255}. Cell membrane {ECO:0000269|PubMed:15034570}; Multi-pass membrane protein {ECO:0000255}; Extracellular side {ECO:0000269|PubMed:15034570}. Cell junction {ECO:0000269|PubMed:21183689}. Note=Mainly located on endoplasmic reticulum tubules and sheet edges (PubMed:27786289). Upon ICAM1 engagement, redistributed toward endothelial junctions where interacts with CDH5 (PubMed:21183689). {ECO:0000269|PubMed:21183689, ECO:0000269|PubMed:27786289}.; [Isoform C]: Endoplasmic reticulum membrane {ECO:0000269|PubMed:25612671}; Multi-pass membrane protein {ECO:0000255}.	Required to induce the formation and stabilization of endoplasmic reticulum (ER) tubules (PubMed:24262037, PubMed:25612671, PubMed:27619977). They regulate membrane morphogenesis in the ER by promoting tubular ER production (PubMed:24262037, PubMed:25612671, PubMed:27619977, PubMed:27786289). They influence nuclear envelope expansion, nuclear pore complex formation and proper localization of inner nuclear membrane proteins (PubMed:26906412). However each isoform have specific functions mainly depending on their tissue expression specificities (Probable). {ECO:0000269|PubMed:24262037, ECO:0000269|PubMed:25612671, ECO:0000269|PubMed:26906412, ECO:0000269|PubMed:27619977, ECO:0000269|PubMed:27786289, ECO:0000305}.; [Isoform A]: Developmental neurite growth regulatory factor with a role as a negative regulator of axon-axon adhesion and growth, and as a facilitator of neurite branching. Regulates neurite fasciculation, branching and extension in the developing nervous system. Involved in down-regulation of growth, stabilization of wiring and restriction of plasticity in the adult CNS (PubMed:10667797, PubMed:11201742). Regulates the radial migration of cortical neurons via an RTN4R-LINGO1 containing receptor complex (By similarity). Acts as a negative regulator of central nervous system angiogenesis. Inhibits spreading, migration and sprouting of primary brain microvascular endothelial cells (MVECs). Also induces the retraction of MVECs lamellipodia and filopodia in a ROCK pathway-dependent manner (By similarity). {ECO:0000250|UniProtKB:Q99P72, ECO:0000269|PubMed:10667797, ECO:0000269|PubMed:11201742, ECO:0000269|PubMed:19699797}.; [Isoform B]: Mainly function in endothelial cells and vascular smooth muscle cells, is also involved in immune system regulation (Probable). Modulator of vascular remodeling, promotes the migration of endothelial cells but inhibits the migration of vascular smooth muscle cells. Regulates endothelial sphingolipid biosynthesis with direct effects on vascular function and blood pressure. Inhibits serine palmitoyltransferase, SPTLC1, the rate-limiting enzyme of the novo sphingolipid biosynthetic pathway, thereby controlling production of endothelial sphingosine-1-phosphate (S1P). Required to promote macrophage homing and functions such as cytokine/chemokine gene expression involved in angiogenesis, arteriogenesis and tissue repair. Mediates ICAM1 induced transendothelial migration of leukocytes such as monocytes and neutrophils and acute inflammation. Necessary for immune responses triggered by nucleic acid sensing TLRs, such as TLR9, is required for proper TLR9 location to endolysosomes. Also involved in immune response to LPS. Plays a role in liver regeneration through the modulation of hepatocytes proliferation (By similarity). Reduces the anti-apoptotic activity of Bcl-xl and Bcl-2. This is likely consecutive to their change in subcellular location, from the mitochondria to the endoplasmic reticulum, after binding and sequestration (PubMed:11126360). With isoform C, inhibits BACE1 activity and amyloid precursor protein processing (PubMed:16965550). {ECO:0000250|UniProtKB:Q99P72, ECO:0000269|PubMed:11126360, ECO:0000269|PubMed:16965550, ECO:0000305}.; [Isoform C]: Regulates cardiomyocyte apoptosis upon hypoxic conditions (By similarity). With isoform B, inhibits BACE1 activity and amyloid precursor protein processing (PubMed:16965550). {ECO:0000250|UniProtKB:Q99P72, ECO:0000269|PubMed:16965550}.	129.93	1192	24.0927	24.3006	24.3831	24.99	25.5869	25.8629	1.22114	0.0313683	Enriched
EMC3	Q9P0I2	ER membrane protein complex subunit 3 (Transmembrane protein 111)	Endoplasmic reticulum membrane {ECO:0000269|PubMed:22119785}; Multi-pass membrane protein {ECO:0000269|PubMed:32439656}.	Part of the endoplasmic reticulum membrane protein complex (EMC) that enables the energy-independent insertion into endoplasmic reticulum membranes of newly synthesized membrane proteins (PubMed:29242231, PubMed:29809151, PubMed:30415835, PubMed:32439656, PubMed:32459176). Preferentially accommodates proteins with transmembrane domains that are weakly hydrophobic or contain destabilizing features such as charged and aromatic residues (PubMed:29242231, PubMed:29809151, PubMed:30415835). Involved in the cotranslational insertion of multi-pass membrane proteins in which stop-transfer membrane-anchor sequences become ER membrane spanning helices (PubMed:29809151, PubMed:30415835). It is also required for the post-translational insertion of tail-anchored/TA proteins in endoplasmic reticulum membranes (PubMed:29242231, PubMed:29809151). By mediating the proper cotranslational insertion of N-terminal transmembrane domains in an N-exo topology, with translocated N-terminus in the lumen of the ER, controls the topology of multi-pass membrane proteins like the G protein-coupled receptors (PubMed:30415835). By regulating the insertion of various proteins in membranes, it is indirectly involved in many cellular processes (Probable). {ECO:0000269|PubMed:29242231, ECO:0000269|PubMed:29809151, ECO:0000269|PubMed:30415835, ECO:0000269|PubMed:32439656, ECO:0000269|PubMed:32459176, ECO:0000305}.	29.952	261	0	0	0	24.53	25.1468	25.4323	25.0363	0.00011308	Enriched
RCC2	Q9P258	Protein RCC2 (RCC1-like protein TD-60) (Telophase disk protein of 60 kDa)	Nucleus, nucleolus {ECO:0000305|PubMed:12429849}. Nucleus {ECO:0000269|PubMed:23388455}. Cytoplasm, cytoskeleton {ECO:0000269|PubMed:23388455}. Chromosome, centromere {ECO:0000269|PubMed:12919680, ECO:0000269|PubMed:1939370, ECO:0000269|PubMed:9914378}. Cytoplasm, cytoskeleton, spindle {ECO:0000269|PubMed:1939370, ECO:0000269|PubMed:9914378}. Chromosome {ECO:0000269|PubMed:12919680, ECO:0000269|PubMed:1939370, ECO:0000269|PubMed:9914378}. Midbody {ECO:0000269|PubMed:12919680, ECO:0000269|PubMed:1939370, ECO:0000269|PubMed:9914378}. Cell membrane {ECO:0000269|PubMed:25074804}; Peripheral membrane protein {ECO:0000305|PubMed:25074804}; Cytoplasmic side {ECO:0000305|PubMed:25074804}. Note=Appears in the nucleus at G2, then concentrates at the inner centromere region of chromosomes during prophase. Redistributes to the midzone of the mitotic spindle during anaphase. Here, the protein covers the entire equatorial diameter from cortex to cortex (PubMed:12919680, PubMed:1939370, PubMed:7559776, PubMed:9914378). Colocalizes with cytoplasmic microtubules in interphase cells (PubMed:23388455). Colocalizes with RAC1 at the cell membrane (PubMed:25074804). {ECO:0000269|PubMed:12919680, ECO:0000269|PubMed:1939370, ECO:0000269|PubMed:23388455, ECO:0000269|PubMed:25074804, ECO:0000269|PubMed:7559776, ECO:0000269|PubMed:9914378}.	Multifunctional protein that may affect its functions by regulating the activity of small GTPases, such as RAC1 and RALA (PubMed:12919680, PubMed:25074804, PubMed:26158537, PubMed:28869598). Required for normal progress through the cell cycle, both during interphase and during mitosis (PubMed:12919680, PubMed:23388455, PubMed:26158537). Required for the presence of normal levels of MAD2L1, AURKB and BIRC5 on inner centromeres during mitosis, and for normal attachment of kinetochores to mitotic spindles (PubMed:12919680, PubMed:26158537). Required for normal organization of the microtubule cytoskeleton in interphase cells (PubMed:23388455). Functions as guanine nucleotide exchange factor (GEF) for RALA (PubMed:26158537). Interferes with the activation of RAC1 by guanine nucleotide exchange factors (PubMed:25074804). Prevents accumulation of active, GTP-bound RAC1, and suppresses RAC1-mediated reorganization of the actin cytoskeleton and formation of membrane protrusions (PubMed:25074804, PubMed:28869598). Required for normal cellular responses to contacts with the extracellular matrix of adjacent cells, and for directional cell migration in response to a fibronectin gradient (in vitro) (PubMed:25074804, PubMed:28869598). {ECO:0000269|PubMed:12919680, ECO:0000269|PubMed:23388455, ECO:0000269|PubMed:25074804, ECO:0000269|PubMed:26158537, ECO:0000269|PubMed:28869598}.	56.084	522	23.1232	23.288	23.0037	24.2633	25.0067	25.5433	1.79948	0.0347595	Enriched
DNAJB11	Q9UBS4	DnaJ homolog subfamily B member 11 (APOBEC1-binding protein 2) (ABBP-2) (DnaJ protein homolog 9) (ER-associated DNAJ) (ER-associated Hsp40 co-chaperone) (Endoplasmic reticulum DNA J domain-containing protein 3) (ER-resident protein ERdj3) (ERdj3) (ERj3p) (HEDJ) (Human DnaJ protein 9) (hDj-9) (PWP1-interacting protein 4)	Endoplasmic reticulum lumen {ECO:0000269|PubMed:10827079, ECO:0000269|PubMed:15195998, ECO:0000269|PubMed:15525676, ECO:0000269|PubMed:15544163}. Note=Associated with the ER membrane in a C-terminally epitope-tagged construct.	As a co-chaperone for HSPA5 it is required for proper folding, trafficking or degradation of proteins (PubMed:10827079, PubMed:15525676, PubMed:29706351). Binds directly to both unfolded proteins that are substrates for ERAD and nascent unfolded peptide chains, but dissociates from the HSPA5-unfolded protein complex before folding is completed (PubMed:15525676). May help recruiting HSPA5 and other chaperones to the substrate. Stimulates HSPA5 ATPase activity (PubMed:10827079). It is necessary for maturation and correct trafficking of PKD1 (PubMed:29706351). {ECO:0000269|PubMed:10827079, ECO:0000269|PubMed:15525676, ECO:0000269|PubMed:29706351}.	40.513	358	23.7562	23.696	24.5857	26.8826	26.5985	26.5975	2.68019	0.00656983	Enriched
ATPIF1	Q9UII2	ATPase inhibitor, mitochondrial (ATP synthase F1 subunit epsilon) (Inhibitor of F(1)F(o)-ATPase) (IF(1)) (IF1)	Mitochondrion {ECO:0000269|PubMed:12110673}.	Endogenous F(1)F(o)-ATPase inhibitor limiting ATP depletion when the mitochondrial membrane potential falls below a threshold and the F(1)F(o)-ATP synthase starts hydrolyzing ATP to pump protons out of the mitochondrial matrix. Required to avoid the consumption of cellular ATP when the F(1)F(o)-ATP synthase enzyme acts as an ATP hydrolase. Indirectly acts as a regulator of heme synthesis in erythroid tissues: regulates heme synthesis by modulating the mitochondrial pH and redox potential, allowing FECH to efficiently catalyze the incorporation of iron into protoporphyrin IX to produce heme. {ECO:0000269|PubMed:12110673, ECO:0000269|PubMed:15528193, ECO:0000269|PubMed:19559621, ECO:0000269|PubMed:23135403}.	12.249	106	0	0	0	26.4507	27.2948	27.0828	26.9428	8.85498e-05	Enriched
AMFR	Q9UKV5	E3 ubiquitin-protein ligase AMFR (EC 2.3.2.36) (Autocrine motility factor receptor) (AMF receptor) (RING finger protein 45) (gp78)	Endoplasmic reticulum membrane {ECO:0000269|PubMed:11724934, ECO:0000269|PubMed:22728137, ECO:0000269|PubMed:36593296}; Multi-pass membrane protein {ECO:0000269|PubMed:11724934}. Note=Palmitoylation promotes localization to the peripheral endoplasmic reticulum. {ECO:0000269|PubMed:22728137}.	E3 ubiquitin-protein ligase that mediates the polyubiquitination of lysine and cysteine residues on target proteins, such as CD3D, CYP3A4, CFTR, INSIG1, SOAT2/ACAT2 and APOB for proteasomal degradation (PubMed:10456327, PubMed:11724934, PubMed:12670940, PubMed:19103148, PubMed:24424410, PubMed:28604676). Component of a VCP/p97-AMFR/gp78 complex that participates in the final step of endoplasmic reticulum-associated degradation (ERAD) (PubMed:10456327, PubMed:11724934, PubMed:19103148, PubMed:24424410). The VCP/p97-AMFR/gp78 complex is involved in the sterol-accelerated ERAD degradation of HMGCR through binding to the HMGCR-INSIG1 complex at the ER membrane (PubMed:16168377, PubMed:22143767). In addition, interaction of AMFR with AUP1 facilitates interaction of AMFR with ubiquitin-conjugating enzyme UBE2G2 and ubiquitin ligase RNF139, leading to sterol-induced HMGCR ubiquitination (PubMed:23223569). The ubiquitinated HMGCR is then released from the ER into the cytosol for subsequent destruction (PubMed:16168377, PubMed:22143767, PubMed:23223569). In addition to ubiquitination on lysine residues, catalyzes ubiquitination on cysteine residues: together with INSIG1, mediates polyubiquitination of SOAT2/ACAT2 at 'Cys-277', leading to its degradation when the lipid levels are low (PubMed:28604676). Catalyzes ubiquitination and subsequent degradation of INSIG1 when cells are depleted of sterols (PubMed:17043353). Mediates polyubiquitination of INSIG2 at 'Cys-215' in some tissues, leading to its degradation (PubMed:31953408). Also regulates ERAD through the ubiquitination of UBL4A a component of the BAG6/BAT3 complex (PubMed:21636303). Also acts as a scaffold protein to assemble a complex that couples ubiquitination, retranslocation and deglycosylation (PubMed:21636303). Mediates tumor invasion and metastasis as a receptor for the GPI/autocrine motility factor (PubMed:10456327). In association with LMBR1L and UBAC2, negatively regulates the canonical Wnt signaling pathway in the lymphocytes by promoting the ubiquitin-mediated degradation of CTNNB1 and Wnt receptors FZD6 and LRP6 (PubMed:31073040). Regulates NF-kappa-B and MAPK signaling pathways by mediating 'Lys-27'-linked polyubiquitination of TAB3 and promoting subsequent TAK1/MAP3K7 activation (PubMed:36593296). Required for proper lipid homeostasis (PubMed:37119330). {ECO:0000269|PubMed:10456327, ECO:0000269|PubMed:11724934, ECO:0000269|PubMed:12670940, ECO:0000269|PubMed:16168377, ECO:0000269|PubMed:17043353, ECO:0000269|PubMed:19103148, ECO:0000269|PubMed:21636303, ECO:0000269|PubMed:22143767, ECO:0000269|PubMed:23223569, ECO:0000269|PubMed:24424410, ECO:0000269|PubMed:28604676, ECO:0000269|PubMed:31073040, ECO:0000269|PubMed:31953408, ECO:0000269|PubMed:36593296, ECO:0000269|PubMed:37119330}.	72.995	643	0	0	0	24.4871	25.0654	25.2827	24.9451	9.05855e-05	Enriched
NENF	Q9UMX5	Neudesin (Cell immortalization-related protein 2) (Neuron-derived neurotrophic factor) (Protein GIG47) (Secreted protein of unknown function) (SPUF protein)	Secreted, extracellular space {ECO:0000269|PubMed:31536960}. Mitochondrion {ECO:0000269|PubMed:31536960}. Endoplasmic reticulum {ECO:0000269|PubMed:31536960}. Note=Localized to mitochondria and endoplasmic reticulum by PINK1 and PARK7. {ECO:0000269|PubMed:31536960}.	Acts as a neurotrophic factor in postnatal mature neurons enhancing neuronal survival (PubMed:31536960). Promotes cell proliferation and neurogenesis in undifferentiated neural progenitor cells at the embryonic stage and inhibits differentiation of astrocytes (By similarity). Its neurotrophic activity is exerted via MAPK1/ERK2, MAPK3/ERK1 and AKT1/AKT pathways (By similarity). Neurotrophic activity is enhanced by binding to heme (By similarity). Also acts as an anorexigenic neurotrophic factor that contributes to energy balance (By similarity). {ECO:0000250|UniProtKB:Q9CQ45, ECO:0000269|PubMed:31536960}.	18.856	172	24.4494	24.7157	24.5715	27.4376	27.5184	27.371	2.8635	4.66741e-05	Enriched
TTF2	O00358	Forkhead box protein E1 (Forkhead box protein E2) (Forkhead-related protein FKHL15) (HFKH4) (HNF-3/fork head-like protein 5) (HFKL5) (Thyroid transcription factor 2) (TTF-2)	Nucleus {ECO:0000269|PubMed:21177256}.	Transcription factor that binds consensus sites on a variety of gene promoters and activate their transcription. Involved in proper palate formation, most probably through the expression of MSX1 and TGFB3 genes which are direct targets of this transcription factor. Also implicated in thyroid gland morphogenesis. May indirectly play a role in cell growth and migration through the regulation of WNT5A expression. {ECO:0000269|PubMed:12165566, ECO:0000269|PubMed:16882747, ECO:0000269|PubMed:20094846, ECO:0000269|PubMed:20484477, ECO:0000269|PubMed:21177256, ECO:0000269|PubMed:24219130, ECO:0000269|PubMed:25381600, ECO:0000269|PubMed:9697705}.	129.59	1162	0	0	0	25.0117	25.269	25.5709	25.2838	4.08399e-05	Enriched
MRPS18B	Q9Y676	Small ribosomal subunit protein mS40 (28S ribosomal protein S18-2, mitochondrial) (MRP-S18-2) (28S ribosomal protein S18b, mitochondrial) (MRP-S18-b) (Mrps18-b) (S18mt-b) (Small ribosomal subunit protein bS18b)	Mitochondrion {ECO:0000269|PubMed:25838379}.		29.395	258	23.4262	23.6684	23.4532	25.6992	25.3499	25.2298	1.91035	0.00110435	Enriched
AUP1	Q9Y679	Lipid droplet-regulating VLDL assembly factor AUP1 (Ancient ubiquitous protein 1)	Endoplasmic reticulum membrane {ECO:0000269|PubMed:12042322, ECO:0000269|PubMed:18711132, ECO:0000269|PubMed:21127063, ECO:0000269|PubMed:21857022, ECO:0000269|PubMed:23197321, ECO:0000269|PubMed:23223569}; Peripheral membrane protein {ECO:0000269|PubMed:21127063, ECO:0000269|PubMed:23197321}. Lipid droplet {ECO:0000269|PubMed:21127063, ECO:0000269|PubMed:21857022, ECO:0000269|PubMed:23197321, ECO:0000269|PubMed:23223569, ECO:0000269|PubMed:28183703, ECO:0000269|PubMed:29902443}.; Cytoplasmic vesicle, autophagosome {ECO:0000269|PubMed:29902443}. Note=(Microbial infection) Upon Dengue virus infection, relocates from lipid droplets to autophagosomes. {ECO:0000269|PubMed:29902443}.	Plays a role in the translocation of terminally misfolded proteins from the endoplasmic reticulum lumen to the cytoplasm and their degradation by the proteasome (PubMed:18711132, PubMed:21857022). Plays a role in lipid droplet formation (PubMed:21857022). Induces lipid droplet clustering (PubMed:24039768). Recruits ubiquitin-conjugating enzyme UBE2G2 to lipid droplets which facilitates its interaction with ubiquitin ligases AMFR/gp78 and RNF139/TRC8, leading to sterol-induced ubiquitination of HMGCR and its subsequent proteasomal degradation (PubMed:21127063, PubMed:23223569). Also required for the degradation of INSIG1, SREBF1 and SREBF2 (PubMed:23223569). Plays a role in regulating assembly and secretion of very low density lipoprotein particles and stability of apolipoprotein APOB (PubMed:28183703). {ECO:0000269|PubMed:18711132, ECO:0000269|PubMed:21127063, ECO:0000269|PubMed:21857022, ECO:0000269|PubMed:23223569, ECO:0000269|PubMed:24039768, ECO:0000269|PubMed:28183703}.; (Microbial infection) Following Dengue virus infection, required for induction of lipophagy which facilitates production of virus progeny particles. {ECO:0000269|PubMed:29902443}.	45.786	410	23.1926	23.0147	23.1892	25.7333	25.8455	26.1033	2.76187	0.000173742	Enriched
